## Supplementary material for "Proteomics Dissection of Cardiac Protein Profiles of Humans and Model Organisms": Protein intensities for database creation (part 3 of 3)

### Sheet: Database_file_all (continued)
type1	id1	type2	id2	source	evidence	value
7955	ENSDARP00000049899	-25	BTO:0001702	Zebrafish cardiac proteome	1.44E09, 8.51E08, 5.57E08	8.93012
7955	ENSDARP00000049927	-25	BTO:0001702	Zebrafish cardiac proteome	1.10E07, 3.70E07, 7.95E07	7.56776
7955	ENSDARP00000049943	-25	BTO:0001702	Zebrafish cardiac proteome	2.63E07, 2.54E07, 3.29E07	7.41915
7955	ENSDARP00000049967	-25	BTO:0001702	Zebrafish cardiac proteome	6.41E06, 2.45E06, 6.51E06	6.80704
7955	ENSDARP00000050124	-25	BTO:0001702	Zebrafish cardiac proteome	1.26E07, 5.02E06, 1.08E07	7.03278
7955	ENSDARP00000050129	-25	BTO:0001702	Zebrafish cardiac proteome	1.48E09, 1.86E09, 1.25E09	9.17033
7955	ENSDARP00000050172	-25	BTO:0001702	Zebrafish cardiac proteome	5.96E07, 7.76E07, 6.18E07	7.79074
7955	ENSDARP00000050204	-25	BTO:0001702	Zebrafish cardiac proteome	3.99E07, NA, NA	7.60043
7955	ENSDARP00000050220	-25	BTO:0001702	Zebrafish cardiac proteome	2.74E08, 4.41E08, 4.04E08	8.6064
7955	ENSDARP00000050237	-25	BTO:0001702	Zebrafish cardiac proteome	3.33E10, 2.14E10, 1.08E11	10.5218
7955	ENSDARP00000050244	-25	BTO:0001702	Zebrafish cardiac proteome	2.02E08, 1.65E08, 1.44E08	8.21846
7955	ENSDARP00000050257	-25	BTO:0001702	Zebrafish cardiac proteome	7.05E07, 9.84E07, 6.13E07	7.84788
7955	ENSDARP00000050270	-25	BTO:0001702	Zebrafish cardiac proteome	5.19E08, 4.44E08, 5.64E08	8.71488
7955	ENSDARP00000050295	-25	BTO:0001702	Zebrafish cardiac proteome	1.47E08, 2.87E08, 4.64E08	8.45767
7955	ENSDARP00000050331	-25	BTO:0001702	Zebrafish cardiac proteome	4.63E06, 1.03E07, 5.41E06	6.73315
7955	ENSDARP00000050394	-25	BTO:0001702	Zebrafish cardiac proteome	7.42E08, 6.80E08, 7.22E08	8.85878
7955	ENSDARP00000050398	-25	BTO:0001702	Zebrafish cardiac proteome	5.93E07, 6.25E07, 1.65E07	7.77317
7955	ENSDARP00000050406	-25	BTO:0001702	Zebrafish cardiac proteome	5.16E06, 7.17E06, 1.82E07	6.85558
7955	ENSDARP00000050477	-25	BTO:0001702	Zebrafish cardiac proteome	6.19E06, 6.39E06, 4.64E06	6.79166
7955	ENSDARP00000050602	-25	BTO:0001702	Zebrafish cardiac proteome	2.04E10, 1.74E10, 2.47E10	10.3101
7955	ENSDARP00000050643	-25	BTO:0001702	Zebrafish cardiac proteome	1.55E08, 3.03E08, 1.74E08	8.24086
7955	ENSDARP00000050657	-25	BTO:0001702	Zebrafish cardiac proteome	NA, NA, 3.46E06	6.53917
7955	ENSDARP00000050670	-25	BTO:0001702	Zebrafish cardiac proteome	1.08E08, 2.01E08, 1.86E08	8.2693
7955	ENSDARP00000050728	-25	BTO:0001702	Zebrafish cardiac proteome	5.41E07, 4.41E07, 6.91E07	7.73287
7955	ENSDARP00000050854	-25	BTO:0001702	Zebrafish cardiac proteome	3.00E07, 3.14E07, 2.34E07	7.47742
7955	ENSDARP00000050862	-25	BTO:0001702	Zebrafish cardiac proteome	6.70E08, 7.58E08, 6.54E08	8.82618
7955	ENSDARP00000050864	-25	BTO:0001702	Zebrafish cardiac proteome	7.31E07, 1.05E08, 1.37E08	8.01914
7955	ENSDARP00000050884	-25	BTO:0001702	Zebrafish cardiac proteome	2.16E07, 1.63E07, 3.57E07	7.33427
7955	ENSDARP00000050901	-25	BTO:0001702	Zebrafish cardiac proteome	1.61E07, 1.25E07, 1.40E07	7.14683
7955	ENSDARP00000050915	-25	BTO:0001702	Zebrafish cardiac proteome	1.92E09, 1.47E09, 2.10E09	9.28279
7955	ENSDARP00000050965	-25	BTO:0001702	Zebrafish cardiac proteome	1.64E08, 3.64E08, 2.31E08	8.36307
7955	ENSDARP00000050970	-25	BTO:0001702	Zebrafish cardiac proteome	1.87E08, 1.09E08, 1.02E07	8.03706
7955	ENSDARP00000051004	-25	BTO:0001702	Zebrafish cardiac proteome	1.06E08, 1.25E08, 1.39E08	8.09767
7955	ENSDARP00000051054	-25	BTO:0001702	Zebrafish cardiac proteome	1.47E09, 2.19E09, 1.53E09	9.18429
7955	ENSDARP00000051069	-25	BTO:0001702	Zebrafish cardiac proteome	2.98E07, 1.66E07, 4.26E07	7.47487
7955	ENSDARP00000051080	-25	BTO:0001702	Zebrafish cardiac proteome	2.72E09, 2.27E09, 3.48E09	9.43467
7955	ENSDARP00000051134	-25	BTO:0001702	Zebrafish cardiac proteome	2.15E07, 6.19E07, 5.60E07	7.7483
7955	ENSDARP00000051138	-25	BTO:0001702	Zebrafish cardiac proteome	4.05E07, 2.77E07, 4.63E07	7.60793
7955	ENSDARP00000051151	-25	BTO:0001702	Zebrafish cardiac proteome	4.67E06, 2.30E07, NA	7.14139
7955	ENSDARP00000051182	-25	BTO:0001702	Zebrafish cardiac proteome	8.41E07, 1.44E07, 6.73E07	7.82815
7955	ENSDARP00000051183	-25	BTO:0001702	Zebrafish cardiac proteome	1.31E09, 1.88E09, 1.68E09	9.22471
7955	ENSDARP00000051185	-25	BTO:0001702	Zebrafish cardiac proteome	1.42E09, 1.40E09, 1.42E09	9.15107
7955	ENSDARP00000051223	-25	BTO:0001702	Zebrafish cardiac proteome	1.19E08, 9.62E07, 7.42E07	7.9833
7955	ENSDARP00000051230	-25	BTO:0001702	Zebrafish cardiac proteome	3.22E08, 1.72E08, 3.14E08	8.49652
7955	ENSDARP00000051235	-25	BTO:0001702	Zebrafish cardiac proteome	1.92E08, 2.46E08, 2.17E08	8.33588
7955	ENSDARP00000051262	-25	BTO:0001702	Zebrafish cardiac proteome	2.82E07, 3.14E07, 1.82E07	7.45075
7955	ENSDARP00000051270	-25	BTO:0001702	Zebrafish cardiac proteome	3.96E07, 5.62E07, 4.28E07	7.63191
7955	ENSDARP00000051312	-25	BTO:0001702	Zebrafish cardiac proteome	1.36E07, 2.05E07, 7.39E06	7.13458
7955	ENSDARP00000051359	-25	BTO:0001702	Zebrafish cardiac proteome	3.31E07, 1.32E09, 1.34E09	9.12104
7955	ENSDARP00000051361	-25	BTO:0001702	Zebrafish cardiac proteome	2.07E10, 5.07E10, 5.66E09	10.3166
7955	ENSDARP00000051402	-25	BTO:0001702	Zebrafish cardiac proteome	1.24E08, 8.15E07, 1.60E08	8.09403
7955	ENSDARP00000051432	-25	BTO:0001702	Zebrafish cardiac proteome	6.68E06, 7.88E06, 6.01E06	6.82494
7955	ENSDARP00000051541	-25	BTO:0001702	Zebrafish cardiac proteome	1.58E08, 5.25E07, 5.23E07	7.72002
7955	ENSDARP00000051545	-25	BTO:0001702	Zebrafish cardiac proteome	3.40E08, 6.26E08, 5.87E08	8.76854
7955	ENSDARP00000051546	-25	BTO:0001702	Zebrafish cardiac proteome	3.51E07, 1.16E07, 1.29E07	7.11176
7955	ENSDARP00000051555	-25	BTO:0001702	Zebrafish cardiac proteome	1.78E07, 1.14E07, NA	7.16372
7955	ENSDARP00000051565	-25	BTO:0001702	Zebrafish cardiac proteome	3.38E06, 5.08E06, NA	6.62667
7955	ENSDARP00000051606	-25	BTO:0001702	Zebrafish cardiac proteome	1.91E08, 1.38E08, 1.43E08	8.15441
7955	ENSDARP00000051613	-25	BTO:0001702	Zebrafish cardiac proteome	NA, NA, 1.08E08	8.03322
7955	ENSDARP00000051620	-25	BTO:0001702	Zebrafish cardiac proteome	7.32E08, 3.98E08, 5.86E08	8.76807
7955	ENSDARP00000051643	-25	BTO:0001702	Zebrafish cardiac proteome	5.30E08, 3.90E08, 5.18E08	8.71408
7955	ENSDARP00000051662	-25	BTO:0001702	Zebrafish cardiac proteome	2.60E08, 1.06E08, 6.90E07	8.02491
7955	ENSDARP00000051665	-25	BTO:0001702	Zebrafish cardiac proteome	2.72E08, 2.49E08, 2.01E08	8.39602
7955	ENSDARP00000051678	-25	BTO:0001702	Zebrafish cardiac proteome	4.43E06, 2.63E07, 2.51E07	7.40008
7955	ENSDARP00000051730	-25	BTO:0001702	Zebrafish cardiac proteome	1.03E06, 2.32E06, 1.65E07	6.36578
7955	ENSDARP00000051749	-25	BTO:0001702	Zebrafish cardiac proteome	1.25E08, 1.41E08, 2.95E08	8.15064
7955	ENSDARP00000051762	-25	BTO:0001702	Zebrafish cardiac proteome	3.73E09, 3.69E09, 3.68E09	9.5667
7955	ENSDARP00000051775	-25	BTO:0001702	Zebrafish cardiac proteome	3.77E07, 2.78E06, 1.20E06	6.44331
7955	ENSDARP00000051778	-25	BTO:0001702	Zebrafish cardiac proteome	1.43E07, 3.32E07, 5.28E07	7.52072
7955	ENSDARP00000051798	-25	BTO:0001702	Zebrafish cardiac proteome	4.43E08, 4.26E08, 3.30E08	8.62899
7955	ENSDARP00000051803	-25	BTO:0001702	Zebrafish cardiac proteome	1.46E09, 2.22E09, 1.70E09	9.23149
7955	ENSDARP00000051806	-25	BTO:0001702	Zebrafish cardiac proteome	2.14E09, 1.25E09, 1.47E09	9.16592
7955	ENSDARP00000051848	-25	BTO:0001702	Zebrafish cardiac proteome	1.01E10, 1.23E10, 3.19E10	10.0902
7955	ENSDARP00000051889	-25	BTO:0001702	Zebrafish cardiac proteome	2.71E07, 1.61E07, 2.82E07	7.4336
7955	ENSDARP00000051892	-25	BTO:0001702	Zebrafish cardiac proteome	2.71E07, 1.77E07, 1.07E07	7.24919
7955	ENSDARP00000051900	-25	BTO:0001702	Zebrafish cardiac proteome	1.12E08, 1.44E08, 1.05E08	8.04962
7955	ENSDARP00000051971	-25	BTO:0001702	Zebrafish cardiac proteome	NA, NA, 5.69E06	6.75545
7955	ENSDARP00000051972	-25	BTO:0001702	Zebrafish cardiac proteome	2.84E08, 1.07E08, 2.22E08	8.3469
7955	ENSDARP00000051997	-25	BTO:0001702	Zebrafish cardiac proteome	6.68E06, 1.31E07, NA	6.99484
7955	ENSDARP00000052011	-25	BTO:0001702	Zebrafish cardiac proteome	5.84E07, 1.90E08, 1.32E08	8.12136
7955	ENSDARP00000052029	-25	BTO:0001702	Zebrafish cardiac proteome	5.79E06, NA, 1.39E07	6.99391
7955	ENSDARP00000052060	-25	BTO:0001702	Zebrafish cardiac proteome	8.31E08, 2.53E08, 3.42E08	8.53352
7955	ENSDARP00000052081	-25	BTO:0001702	Zebrafish cardiac proteome	1.20E09, 1.07E09, 6.05E08	9.0283
7955	ENSDARP00000052090	-25	BTO:0001702	Zebrafish cardiac proteome	1.66E07, 3.30E07, 5.23E07	7.51814
7955	ENSDARP00000052096	-25	BTO:0001702	Zebrafish cardiac proteome	3.98E08, 3.52E08, 8.37E08	8.60017
7955	ENSDARP00000052103	-25	BTO:0001702	Zebrafish cardiac proteome	2.49E07, 1.43E07, 6.92E06	7.15655
7955	ENSDARP00000052122	-25	BTO:0001702	Zebrafish cardiac proteome	2.05E08, 1.28E08, 2.34E08	8.31179
7955	ENSDARP00000052125	-25	BTO:0001702	Zebrafish cardiac proteome	1.04E09, 9.11E08, 1.21E09	9.01816
7955	ENSDARP00000052238	-25	BTO:0001702	Zebrafish cardiac proteome	2.42E07, 2.40E07, 5.74E06	7.37954
7955	ENSDARP00000052239	-25	BTO:0001702	Zebrafish cardiac proteome	1.04E08, 5.99E07, 1.17E08	8.01862
7955	ENSDARP00000052255	-25	BTO:0001702	Zebrafish cardiac proteome	1.67E07, NA, 3.45E06	7.00417
7955	ENSDARP00000052288	-25	BTO:0001702	Zebrafish cardiac proteome	3.42E07, 3.47E07, 6.37E07	7.5406
7955	ENSDARP00000052292	-25	BTO:0001702	Zebrafish cardiac proteome	5.51E08, 1.64E07, 2.93E08	8.46624
7955	ENSDARP00000052324	-25	BTO:0001702	Zebrafish cardiac proteome	5.28E09, 3.50E09, 2.78E09	9.54381
7955	ENSDARP00000052344	-25	BTO:0001702	Zebrafish cardiac proteome	1.39E08, 7.00E08, 2.11E08	8.32508
7955	ENSDARP00000052345	-25	BTO:0001702	Zebrafish cardiac proteome	NA, 7.42E06, 4.05E07	7.3796
7955	ENSDARP00000052351	-25	BTO:0001702	Zebrafish cardiac proteome	1.35E07, 5.51E07, 9.73E06	7.12997
7955	ENSDARP00000052354	-25	BTO:0001702	Zebrafish cardiac proteome	2.20E08, 9.02E07, 1.38E08	8.1397
7955	ENSDARP00000052356	-25	BTO:0001702	Zebrafish cardiac proteome	1.21E08, 2.84E08, 3.96E08	8.45256
7955	ENSDARP00000052367	-25	BTO:0001702	Zebrafish cardiac proteome	5.09E07, 4.08E07, 1.10E08	7.70666
7955	ENSDARP00000052382	-25	BTO:0001702	Zebrafish cardiac proteome	2.71E08, 3.08E08, 2.52E08	8.43306
7955	ENSDARP00000052395	-25	BTO:0001702	Zebrafish cardiac proteome	4.33E08, 2.17E08, 8.53E07	8.33654
7955	ENSDARP00000052403	-25	BTO:0001702	Zebrafish cardiac proteome	4.74E06, NA, 1.32E07	6.95327
7955	ENSDARP00000052420	-25	BTO:0001702	Zebrafish cardiac proteome	2.27E07, 2.39E07, 2.04E07	7.35613
7955	ENSDARP00000052421	-25	BTO:0001702	Zebrafish cardiac proteome	1.36E08, 1.05E08, 1.65E08	8.13212
7955	ENSDARP00000052422	-25	BTO:0001702	Zebrafish cardiac proteome	1.20E07, 4.73E06, 8.57E05	6.67469
7955	ENSDARP00000052433	-25	BTO:0001702	Zebrafish cardiac proteome	6.97E08, 4.05E08, 1.75E09	8.84325
7955	ENSDARP00000052440	-25	BTO:0001702	Zebrafish cardiac proteome	8.30E09, 9.60E09, 1.15E10	9.98207
7955	ENSDARP00000052502	-25	BTO:0001702	Zebrafish cardiac proteome	6.89E07, 7.51E07, 4.28E07	7.83793
7955	ENSDARP00000052510	-25	BTO:0001702	Zebrafish cardiac proteome	1.43E09, 1.51E09, 1.24E09	9.15498
7955	ENSDARP00000052520	-25	BTO:0001702	Zebrafish cardiac proteome	5.13E07, 1.12E08, 1.52E08	8.04806
7955	ENSDARP00000052528	-25	BTO:0001702	Zebrafish cardiac proteome	1.90E09, 2.32E09, 1.40E09	9.27872
7955	ENSDARP00000052536	-25	BTO:0001702	Zebrafish cardiac proteome	4.12E06, 7.97E06, 1.46E07	6.90136
7955	ENSDARP00000052538	-25	BTO:0001702	Zebrafish cardiac proteome	9.80E07, 8.53E07, 1.19E08	7.99115
7955	ENSDARP00000052551	-25	BTO:0001702	Zebrafish cardiac proteome	1.67E08, 2.12E08, 2.49E08	8.32712
7955	ENSDARP00000052638	-25	BTO:0001702	Zebrafish cardiac proteome	2.91E08, 3.41E08, 3.54E08	8.53215
7955	ENSDARP00000052648	-25	BTO:0001702	Zebrafish cardiac proteome	1.34E07, 1.10E07, 5.67E06	7.04178
7955	ENSDARP00000052655	-25	BTO:0001702	Zebrafish cardiac proteome	1.03E09, 1.09E09, 9.44E08	9.01359
7955	ENSDARP00000052682	-25	BTO:0001702	Zebrafish cardiac proteome	1.22E09, 1.11E09, 2.21E09	9.08644
7955	ENSDARP00000052687	-25	BTO:0001702	Zebrafish cardiac proteome	1.85E10, 2.21E10, 3.53E10	10.3442
7955	ENSDARP00000052702	-25	BTO:0001702	Zebrafish cardiac proteome	8.96E07, 5.56E07, 6.37E06	7.74525
7955	ENSDARP00000052729	-25	BTO:0001702	Zebrafish cardiac proteome	1.99E09, 1.24E09, 1.42E09	9.15144
7955	ENSDARP00000052730	-25	BTO:0001702	Zebrafish cardiac proteome	8.43E08, 9.77E08, 7.12E08	8.92575
7955	ENSDARP00000052745	-25	BTO:0001702	Zebrafish cardiac proteome	1.02E08, 6.02E07, 7.69E07	7.88585
7955	ENSDARP00000052779	-25	BTO:0001702	Zebrafish cardiac proteome	1.24E08, 4.58E07, 1.62E08	8.09359
7955	ENSDARP00000052786	-25	BTO:0001702	Zebrafish cardiac proteome	7.43E07, 8.63E07, 8.66E07	7.93591
7955	ENSDARP00000052858	-25	BTO:0001702	Zebrafish cardiac proteome	2.95E08, 3.25E08, 2.60E08	8.47045
7955	ENSDARP00000052861	-25	BTO:0001702	Zebrafish cardiac proteome	8.53E07, 7.99E07, 1.22E08	7.93072
7955	ENSDARP00000052915	-25	BTO:0001702	Zebrafish cardiac proteome	3.18E07, 1.91E07, 3.09E07	7.4898
7955	ENSDARP00000052929	-25	BTO:0001702	Zebrafish cardiac proteome	9.22E09, 7.54E09, 5.57E09	9.87765
7955	ENSDARP00000052937	-25	BTO:0001702	Zebrafish cardiac proteome	2.40E07, 7.95E06, 1.37E07	7.13665
7955	ENSDARP00000052941	-25	BTO:0001702	Zebrafish cardiac proteome	1.52E08, 1.84E08, 1.28E08	8.18146
7955	ENSDARP00000052988	-25	BTO:0001702	Zebrafish cardiac proteome	1.90E08, 1.77E08, 1.87E08	8.27127
7955	ENSDARP00000053000	-25	BTO:0001702	Zebrafish cardiac proteome	1.83E08, 3.08E08, 2.75E08	8.43946
7955	ENSDARP00000053002	-25	BTO:0001702	Zebrafish cardiac proteome	6.60E06, 8.06E06, 3.34E06	6.81942
7955	ENSDARP00000053075	-25	BTO:0001702	Zebrafish cardiac proteome	1.32E08, 1.09E08, 1.15E08	8.06042
7955	ENSDARP00000053076	-25	BTO:0001702	Zebrafish cardiac proteome	3.48E10, 5.80E10, 3.79E10	10.5785
7955	ENSDARP00000053094	-25	BTO:0001702	Zebrafish cardiac proteome	3.85E07, 5.33E07, 5.36E07	7.72641
7955	ENSDARP00000053101	-25	BTO:0001702	Zebrafish cardiac proteome	5.69E08, 4.70E08, 4.22E08	8.67201
7955	ENSDARP00000053128	-25	BTO:0001702	Zebrafish cardiac proteome	3.23E08, 3.97E08, 2.89E08	8.50875
7955	ENSDARP00000053151	-25	BTO:0001702	Zebrafish cardiac proteome	2.51E09, 2.69E09, 2.98E09	9.42974
7955	ENSDARP00000053152	-25	BTO:0001702	Zebrafish cardiac proteome	1.18E08, 8.55E07, 6.25E07	7.93205
7955	ENSDARP00000053182	-25	BTO:0001702	Zebrafish cardiac proteome	1.44E08, 1.71E08, 1.19E08	8.15844
7955	ENSDARP00000053188	-25	BTO:0001702	Zebrafish cardiac proteome	9.99E07, 1.92E08, 9.07E07	7.99969
7955	ENSDARP00000053207	-25	BTO:0001702	Zebrafish cardiac proteome	2.44E09, 1.94E09, 2.22E09	9.34675
7955	ENSDARP00000053239	-25	BTO:0001702	Zebrafish cardiac proteome	1.08E09, 9.29E08, 1.22E09	9.03466
7955	ENSDARP00000053266	-25	BTO:0001702	Zebrafish cardiac proteome	2.87E09, 3.21E09, 3.14E09	9.49651
7955	ENSDARP00000053284	-25	BTO:0001702	Zebrafish cardiac proteome	4.03E09, 2.82E09, 3.85E09	9.58496
7955	ENSDARP00000053324	-25	BTO:0001702	Zebrafish cardiac proteome	8.23E07, 3.29E07, 1.75E07	7.51758
7955	ENSDARP00000053379	-25	BTO:0001702	Zebrafish cardiac proteome	3.46E06, 9.41E06, 2.76E07	6.97363
7955	ENSDARP00000053403	-25	BTO:0001702	Zebrafish cardiac proteome	1.59E09, 1.28E09, 1.44E09	9.15723
7955	ENSDARP00000053404	-25	BTO:0001702	Zebrafish cardiac proteome	3.73E07, 1.58E08, 1.89E08	8.19999
7955	ENSDARP00000053413	-25	BTO:0001702	Zebrafish cardiac proteome	1.68E07, 1.39E07, 6.53E06	7.14258
7955	ENSDARP00000053417	-25	BTO:0001702	Zebrafish cardiac proteome	NA, 3.44E06, 1.08E07	6.85189
7955	ENSDARP00000053426	-25	BTO:0001702	Zebrafish cardiac proteome	2.97E08, 1.35E08, 1.62E08	8.21019
7955	ENSDARP00000053431	-25	BTO:0001702	Zebrafish cardiac proteome	4.81E08, 1.06E09, 8.94E08	8.95145
7955	ENSDARP00000053443	-25	BTO:0001702	Zebrafish cardiac proteome	2.44E07, 7.53E07, 2.32E08	7.87684
7955	ENSDARP00000053462	-25	BTO:0001702	Zebrafish cardiac proteome	4.03E08, 3.76E08, 2.80E08	8.57574
7955	ENSDARP00000053471	-25	BTO:0001702	Zebrafish cardiac proteome	1.95E07, 2.61E07, 4.19E06	7.28928
7955	ENSDARP00000053510	-25	BTO:0001702	Zebrafish cardiac proteome	1.96E08, 1.32E08, 2.68E08	8.29288
7955	ENSDARP00000053530	-25	BTO:0001702	Zebrafish cardiac proteome	1.37E08, 5.91E07, 1.57E08	8.13634
7955	ENSDARP00000053534	-25	BTO:0001702	Zebrafish cardiac proteome	2.82E07, 7.01E07, 5.91E07	7.77156
7955	ENSDARP00000053541	-25	BTO:0001702	Zebrafish cardiac proteome	1.36E09, 1.90E09, 1.95E09	9.27833
7955	ENSDARP00000053545	-25	BTO:0001702	Zebrafish cardiac proteome	1.35E07, 1.45E07, 9.39E06	7.13135
7955	ENSDARP00000053576	-25	BTO:0001702	Zebrafish cardiac proteome	9.01E08, 1.11E09, 8.44E08	8.95478
7955	ENSDARP00000053595	-25	BTO:0001702	Zebrafish cardiac proteome	9.10E08, 1.52E09, 3.17E09	9.18276
7955	ENSDARP00000053616	-25	BTO:0001702	Zebrafish cardiac proteome	2.24E08, 3.99E07, 9.01E07	7.95486
7955	ENSDARP00000053641	-25	BTO:0001702	Zebrafish cardiac proteome	2.10E06, 2.79E07, 4.74E06	6.67569
7955	ENSDARP00000053683	-25	BTO:0001702	Zebrafish cardiac proteome	NA, 2.28E07, 1.53E06	7.08443
7955	ENSDARP00000053685	-25	BTO:0001702	Zebrafish cardiac proteome	6.91E07, 6.33E07, 1.48E08	7.83972
7955	ENSDARP00000053755	-25	BTO:0001702	Zebrafish cardiac proteome	1.04E08, 1.76E08, 1.85E08	8.24454
7955	ENSDARP00000053772	-25	BTO:0001702	Zebrafish cardiac proteome	1.05E08, 2.15E08, 3.04E08	8.33198
7955	ENSDARP00000053775	-25	BTO:0001702	Zebrafish cardiac proteome	6.38E06, 7.97E06, 9.81E06	6.90141
7955	ENSDARP00000053793	-25	BTO:0001702	Zebrafish cardiac proteome	4.51E08, 2.01E08, 2.31E08	8.36322
7955	ENSDARP00000053796	-25	BTO:0001702	Zebrafish cardiac proteome	1.02E08, 1.99E08, 2.98E08	8.29907
7955	ENSDARP00000053833	-25	BTO:0001702	Zebrafish cardiac proteome	2.14E09, 2.57E09, 2.66E09	9.40978
7955	ENSDARP00000053857	-25	BTO:0001702	Zebrafish cardiac proteome	3.92E07, 3.15E07, 4.60E07	7.59381
7955	ENSDARP00000053862	-25	BTO:0001702	Zebrafish cardiac proteome	3.34E07, 6.84E06, 1.87E07	7.2713
7955	ENSDARP00000053867	-25	BTO:0001702	Zebrafish cardiac proteome	7.09E08, 8.13E08, 6.67E08	8.85076
7955	ENSDARP00000053891	-25	BTO:0001702	Zebrafish cardiac proteome	1.59E07, 1.37E07, 6.32E06	7.13791
7955	ENSDARP00000053935	-25	BTO:0001702	Zebrafish cardiac proteome	6.79E08, 7.00E08, 4.74E08	8.832
7955	ENSDARP00000053962	-25	BTO:0001702	Zebrafish cardiac proteome	NA, 4.61E06, NA	6.66337
7955	ENSDARP00000054025	-25	BTO:0001702	Zebrafish cardiac proteome	4.99E07, 1.51E08, 1.44E08	8.15939
7955	ENSDARP00000054055	-25	BTO:0001702	Zebrafish cardiac proteome	3.47E06, 2.09E07, NA	7.08598
7955	ENSDARP00000054056	-25	BTO:0001702	Zebrafish cardiac proteome	7.35E06, NA, 4.64E07	7.42949
7955	ENSDARP00000054058	-25	BTO:0001702	Zebrafish cardiac proteome	4.78E07, 6.00E07, 3.03E07	7.67902
7955	ENSDARP00000054076	-25	BTO:0001702	Zebrafish cardiac proteome	1.34E07, 9.13E06, 8.82E06	6.96061
7955	ENSDARP00000054077	-25	BTO:0001702	Zebrafish cardiac proteome	2.67E08, 2.42E08, 2.86E08	8.42693
7955	ENSDARP00000054083	-25	BTO:0001702	Zebrafish cardiac proteome	1.09E08, 7.79E07, 8.69E07	7.93891
7955	ENSDARP00000054142	-25	BTO:0001702	Zebrafish cardiac proteome	3.45E09, 3.67E09, 3.43E09	9.53789
7955	ENSDARP00000054152	-25	BTO:0001702	Zebrafish cardiac proteome	2.34E08, 3.10E08, 2.15E08	8.36841
7955	ENSDARP00000054174	-25	BTO:0001702	Zebrafish cardiac proteome	1.24E07, NA, NA	7.09232
7955	ENSDARP00000054204	-25	BTO:0001702	Zebrafish cardiac proteome	6.78E09, 6.77E09, 6.70E09	9.83062
7955	ENSDARP00000054207	-25	BTO:0001702	Zebrafish cardiac proteome	7.71E08, 1.56E09, 1.64E09	9.19336
7955	ENSDARP00000054229	-25	BTO:0001702	Zebrafish cardiac proteome	5.34E09, 4.17E09, 6.91E09	9.72772
7955	ENSDARP00000054236	-25	BTO:0001702	Zebrafish cardiac proteome	1.55E08, 6.46E07, 8.13E07	7.91026
7955	ENSDARP00000054273	-25	BTO:0001702	Zebrafish cardiac proteome	3.16E09, 7.75E09, 3.39E09	9.52978
7955	ENSDARP00000054289	-25	BTO:0001702	Zebrafish cardiac proteome	9.94E08, 1.42E09, 1.83E09	9.15295
7955	ENSDARP00000054317	-25	BTO:0001702	Zebrafish cardiac proteome	6.77E06, 7.69E06, 2.94E07	6.88591
7955	ENSDARP00000054339	-25	BTO:0001702	Zebrafish cardiac proteome	1.63E09, 1.55E09, 1.83E09	9.21314
7955	ENSDARP00000054355	-25	BTO:0001702	Zebrafish cardiac proteome	3.36E08, 4.81E08, 2.25E08	8.52633
7955	ENSDARP00000054362	-25	BTO:0001702	Zebrafish cardiac proteome	NA, 1.91E08, NA	8.2811
7955	ENSDARP00000054385	-25	BTO:0001702	Zebrafish cardiac proteome	3.69E07, 4.71E07, 4.98E07	7.67296
7955	ENSDARP00000054468	-25	BTO:0001702	Zebrafish cardiac proteome	4.52E06, NA, NA	6.65467
7955	ENSDARP00000054475	-25	BTO:0001702	Zebrafish cardiac proteome	3.45E08, 2.55E08, 3.37E08	8.5271
7955	ENSDARP00000054604	-25	BTO:0001702	Zebrafish cardiac proteome	2.79E06, 1.37E07, 1.95E06	6.44588
7955	ENSDARP00000054618	-25	BTO:0001702	Zebrafish cardiac proteome	8.54E07, 4.80E07, 4.10E07	7.68136
7955	ENSDARP00000054625	-25	BTO:0001702	Zebrafish cardiac proteome	6.68E06, NA, NA	6.82498
7955	ENSDARP00000054663	-25	BTO:0001702	Zebrafish cardiac proteome	3.91E10, 3.04E10, 4.43E10	10.5923
7955	ENSDARP00000054690	-25	BTO:0001702	Zebrafish cardiac proteome	7.29E09, 9.22E09, 9.41E09	9.96465
7955	ENSDARP00000054692	-25	BTO:0001702	Zebrafish cardiac proteome	3.89E06, 1.96E07, 8.44E06	6.92651
7955	ENSDARP00000054706	-25	BTO:0001702	Zebrafish cardiac proteome	2.02E07, 4.68E07, 1.61E07	7.30506
7955	ENSDARP00000054737	-25	BTO:0001702	Zebrafish cardiac proteome	6.46E07, 5.81E07, 8.66E07	7.81025
7955	ENSDARP00000054802	-25	BTO:0001702	Zebrafish cardiac proteome	1.76E08, 2.12E08, 9.91E07	8.24503
7955	ENSDARP00000054808	-25	BTO:0001702	Zebrafish cardiac proteome	3.45E07, 2.09E07, 5.12E07	7.53792
7955	ENSDARP00000054816	-25	BTO:0001702	Zebrafish cardiac proteome	2.62E06, 5.23E07, 3.47E07	7.54056
7955	ENSDARP00000054847	-25	BTO:0001702	Zebrafish cardiac proteome	6.70E08, 6.10E08, 1.81E09	8.82587
7955	ENSDARP00000054848	-25	BTO:0001702	Zebrafish cardiac proteome	2.28E09, 2.43E09, 1.64E09	9.35738
7955	ENSDARP00000054860	-25	BTO:0001702	Zebrafish cardiac proteome	3.97E08, 3.61E08, 5.27E08	8.59834
7955	ENSDARP00000054866	-25	BTO:0001702	Zebrafish cardiac proteome	1.50E07, 3.32E07, 3.01E07	7.47846
7955	ENSDARP00000054875	-25	BTO:0001702	Zebrafish cardiac proteome	1.76E08, 1.51E08, 1.58E08	8.19925
7955	ENSDARP00000054878	-25	BTO:0001702	Zebrafish cardiac proteome	8.22E07, 1.53E08, 1.03E08	8.01098
7955	ENSDARP00000054908	-25	BTO:0001702	Zebrafish cardiac proteome	2.56E08, 3.48E08, 2.70E08	8.4312
7955	ENSDARP00000054976	-25	BTO:0001702	Zebrafish cardiac proteome	4.94E08, 2.60E07, 3.86E07	7.58606
7955	ENSDARP00000054986	-25	BTO:0001702	Zebrafish cardiac proteome	6.15E10, 6.27E10, 8.10E10	10.7973
7955	ENSDARP00000055018	-25	BTO:0001702	Zebrafish cardiac proteome	2.01E10, 1.21E10, 8.13E09	10.0811
7955	ENSDARP00000055061	-25	BTO:0001702	Zebrafish cardiac proteome	8.72E08, 5.35E08, 4.11E08	8.72796
7955	ENSDARP00000055063	-25	BTO:0001702	Zebrafish cardiac proteome	1.54E07, 1.25E07, NA	7.14491
7955	ENSDARP00000055135	-25	BTO:0001702	Zebrafish cardiac proteome	6.76E08, 2.53E09, 4.12E08	8.83012
7955	ENSDARP00000055160	-25	BTO:0001702	Zebrafish cardiac proteome	9.70E09, 7.07E09, 6.52E09	9.84956
7955	ENSDARP00000055175	-25	BTO:0001702	Zebrafish cardiac proteome	1.85E08, 1.38E08, 2.42E08	8.26625
7955	ENSDARP00000055185	-25	BTO:0001702	Zebrafish cardiac proteome	3.29E09, 5.81E09, 7.30E09	9.76396
7955	ENSDARP00000055200	-25	BTO:0001702	Zebrafish cardiac proteome	5.63E08, 3.84E08, 4.06E08	8.60881
7955	ENSDARP00000055237	-25	BTO:0001702	Zebrafish cardiac proteome	1.60E08, 6.85E07, 5.62E07	7.83541
7955	ENSDARP00000055240	-25	BTO:0001702	Zebrafish cardiac proteome	1.26E09, 2.10E09, 4.94E08	9.09907
7955	ENSDARP00000055241	-25	BTO:0001702	Zebrafish cardiac proteome	2.34E07, 7.92E06, 7.48E06	6.89871
7955	ENSDARP00000055247	-25	BTO:0001702	Zebrafish cardiac proteome	4.16E07, 5.85E07, 5.81E07	7.76402
7955	ENSDARP00000055251	-25	BTO:0001702	Zebrafish cardiac proteome	4.22E07, 4.27E07, 5.61E07	7.63026
7955	ENSDARP00000055278	-25	BTO:0001702	Zebrafish cardiac proteome	2.05E08, 1.61E08, 1.39E08	8.2055
7955	ENSDARP00000055307	-25	BTO:0001702	Zebrafish cardiac proteome	5.13E06, 1.59E07, 1.13E06	6.71007
7955	ENSDARP00000055311	-25	BTO:0001702	Zebrafish cardiac proteome	2.13E07, 5.76E07, 3.43E07	7.53519
7955	ENSDARP00000055316	-25	BTO:0001702	Zebrafish cardiac proteome	3.25E08, 5.17E08, 5.78E08	8.7135
7955	ENSDARP00000055323	-25	BTO:0001702	Zebrafish cardiac proteome	4.95E07, 5.57E07, 1.42E08	7.74566
7955	ENSDARP00000055324	-25	BTO:0001702	Zebrafish cardiac proteome	1.06E09, 8.88E08, 1.28E09	9.02735
7955	ENSDARP00000055338	-25	BTO:0001702	Zebrafish cardiac proteome	9.89E07, 1.88E08, 1.30E08	8.11387
7955	ENSDARP00000055339	-25	BTO:0001702	Zebrafish cardiac proteome	5.51E06, 5.72E06, 2.21E07	6.75758
7955	ENSDARP00000055379	-25	BTO:0001702	Zebrafish cardiac proteome	2.42E07, 4.64E07, 5.42E07	7.66683
7955	ENSDARP00000055429	-25	BTO:0001702	Zebrafish cardiac proteome	8.40E09, 8.25E09, 7.96E09	9.91629
7955	ENSDARP00000055431	-25	BTO:0001702	Zebrafish cardiac proteome	1.36E08, 9.02E07, 7.27E07	7.95524
7955	ENSDARP00000055442	-25	BTO:0001702	Zebrafish cardiac proteome	2.42E07, 1.08E08, 5.92E07	7.77246
7955	ENSDARP00000055445	-25	BTO:0001702	Zebrafish cardiac proteome	1.06E07, 1.88E07, 4.01E07	7.27453
7955	ENSDARP00000055486	-25	BTO:0001702	Zebrafish cardiac proteome	1.32E08, 1.47E08, 6.46E07	8.12187
7955	ENSDARP00000055490	-25	BTO:0001702	Zebrafish cardiac proteome	1.89E08, 2.07E08, 5.15E07	8.27636
7955	ENSDARP00000055491	-25	BTO:0001702	Zebrafish cardiac proteome	7.50E08, 7.62E08, 6.30E08	8.87483
7955	ENSDARP00000055503	-25	BTO:0001702	Zebrafish cardiac proteome	1.95E10, 1.23E10, 1.53E10	10.1848
7955	ENSDARP00000055509	-25	BTO:0001702	Zebrafish cardiac proteome	7.58E08, 4.51E08, 3.62E08	8.65388
7955	ENSDARP00000055510	-25	BTO:0001702	Zebrafish cardiac proteome	3.10E07, 4.64E07, 4.01E07	7.60268
7955	ENSDARP00000055563	-25	BTO:0001702	Zebrafish cardiac proteome	1.05E08, 1.96E08, 4.60E07	8.01991
7955	ENSDARP00000055564	-25	BTO:0001702	Zebrafish cardiac proteome	3.55E07, 2.71E07, 3.03E07	7.48109
7955	ENSDARP00000055576	-25	BTO:0001702	Zebrafish cardiac proteome	3.80E08, 1.96E08, 8.52E07	8.2913
7955	ENSDARP00000055578	-25	BTO:0001702	Zebrafish cardiac proteome	4.42E07, 4.75E07, 1.04E07	7.64493
7955	ENSDARP00000055603	-25	BTO:0001702	Zebrafish cardiac proteome	1.31E08, 6.46E07, 8.17E07	7.91238
7955	ENSDARP00000055610	-25	BTO:0001702	Zebrafish cardiac proteome	1.62E08, 1.44E08, 3.55E08	8.21037
7955	ENSDARP00000055617	-25	BTO:0001702	Zebrafish cardiac proteome	5.66E08, 7.10E08, 6.08E08	8.78367
7955	ENSDARP00000055618	-25	BTO:0001702	Zebrafish cardiac proteome	8.32E07, 1.09E08, 1.32E08	8.03818
7955	ENSDARP00000055680	-25	BTO:0001702	Zebrafish cardiac proteome	3.78E06, 6.80E06, 4.89E06	6.68896
7955	ENSDARP00000055681	-25	BTO:0001702	Zebrafish cardiac proteome	1.88E07, 2.57E07, 3.08E07	7.4102
7955	ENSDARP00000055709	-25	BTO:0001702	Zebrafish cardiac proteome	1.47E10, 1.23E10, 9.43E09	10.0913
7955	ENSDARP00000055741	-25	BTO:0001702	Zebrafish cardiac proteome	NA, 3.70E06, 1.40E07	6.9468
7955	ENSDARP00000055756	-25	BTO:0001702	Zebrafish cardiac proteome	2.43E08, 1.16E08, 6.97E07	8.0629
7955	ENSDARP00000055770	-25	BTO:0001702	Zebrafish cardiac proteome	1.73E09, 1.64E09, 1.62E09	9.21583
7955	ENSDARP00000055809	-25	BTO:0001702	Zebrafish cardiac proteome	1.44E09, 1.65E09, 2.85E09	9.21784
7955	ENSDARP00000055842	-25	BTO:0001702	Zebrafish cardiac proteome	3.22E08, 2.92E08, 3.12E08	8.49477
7955	ENSDARP00000055843	-25	BTO:0001702	Zebrafish cardiac proteome	1.00E08, 5.61E06, 1.30E07	7.11476
7955	ENSDARP00000055871	-25	BTO:0001702	Zebrafish cardiac proteome	3.43E06, 1.38E06, 7.35E06	6.53529
7955	ENSDARP00000055877	-25	BTO:0001702	Zebrafish cardiac proteome	3.04E06, 5.29E06, NA	6.6195
7955	ENSDARP00000055881	-25	BTO:0001702	Zebrafish cardiac proteome	1.86E08, 6.23E07, 6.57E07	7.8178
7955	ENSDARP00000055912	-25	BTO:0001702	Zebrafish cardiac proteome	4.70E06, 1.63E06, NA	6.50037
7955	ENSDARP00000055955	-25	BTO:0001702	Zebrafish cardiac proteome	1.33E08, 1.42E08, 2.37E08	8.15226
7955	ENSDARP00000055970	-25	BTO:0001702	Zebrafish cardiac proteome	NA, NA, 2.07E07	7.31493
7955	ENSDARP00000055977	-25	BTO:0001702	Zebrafish cardiac proteome	5.64E07, 5.74E07, 4.72E07	7.7509
7955	ENSDARP00000056033	-25	BTO:0001702	Zebrafish cardiac proteome	NA, 5.10E06, NA	6.70729
7955	ENSDARP00000056064	-25	BTO:0001702	Zebrafish cardiac proteome	8.86E07, 1.18E08, 1.37E08	8.07249
7955	ENSDARP00000056094	-25	BTO:0001702	Zebrafish cardiac proteome	8.61E08, 1.35E09, 5.45E08	8.93523
7955	ENSDARP00000056102	-25	BTO:0001702	Zebrafish cardiac proteome	NA, 4.83E06, 5.59E06	6.71708
7955	ENSDARP00000056120	-25	BTO:0001702	Zebrafish cardiac proteome	1.05E08, 1.11E08, 4.26E07	8.02189
7955	ENSDARP00000056126	-25	BTO:0001702	Zebrafish cardiac proteome	3.93E07, 6.21E07, 2.62E07	7.59469
7955	ENSDARP00000056131	-25	BTO:0001702	Zebrafish cardiac proteome	6.00E07, 1.35E08, 9.30E08	8.13108
7955	ENSDARP00000056150	-25	BTO:0001702	Zebrafish cardiac proteome	2.82E06, 3.71E07, 1.37E07	7.13801
7955	ENSDARP00000056163	-25	BTO:0001702	Zebrafish cardiac proteome	1.90E07, NA, NA	7.27781
7955	ENSDARP00000056176	-25	BTO:0001702	Zebrafish cardiac proteome	NA, NA, 8.75E07	7.94186
7955	ENSDARP00000056187	-25	BTO:0001702	Zebrafish cardiac proteome	1.63E08, 1.01E08, 1.04E08	8.01589
7955	ENSDARP00000056207	-25	BTO:0001702	Zebrafish cardiac proteome	1.36E08, 1.38E08, 2.56E08	8.14071
7955	ENSDARP00000056212	-25	BTO:0001702	Zebrafish cardiac proteome	5.55E06, 1.05E07, NA	6.90494
7955	ENSDARP00000056247	-25	BTO:0001702	Zebrafish cardiac proteome	1.97E06, 2.91E06, 3.52E06	6.46357
7955	ENSDARP00000056276	-25	BTO:0001702	Zebrafish cardiac proteome	9.82E07, 1.06E08, 8.80E07	7.99199
7955	ENSDARP00000056277	-25	BTO:0001702	Zebrafish cardiac proteome	1.51E06, NA, 1.14E07	6.80989
7955	ENSDARP00000056279	-25	BTO:0001702	Zebrafish cardiac proteome	4.50E09, 4.64E09, 6.17E09	9.66635
7955	ENSDARP00000056285	-25	BTO:0001702	Zebrafish cardiac proteome	7.17E09, 4.69E09, 7.72E09	9.8555
7955	ENSDARP00000056293	-25	BTO:0001702	Zebrafish cardiac proteome	1.17E09, 1.12E09, 8.45E08	9.04768
7955	ENSDARP00000056302	-25	BTO:0001702	Zebrafish cardiac proteome	1.75E07, 3.28E07, 4.08E07	7.51574
7955	ENSDARP00000056318	-25	BTO:0001702	Zebrafish cardiac proteome	2.66E10, 1.21E10, 1.55E10	10.1907
7955	ENSDARP00000056404	-25	BTO:0001702	Zebrafish cardiac proteome	4.54E08, 3.40E08, 3.15E08	8.532
7955	ENSDARP00000056419	-25	BTO:0001702	Zebrafish cardiac proteome	5.02E06, 2.71E07, 6.57E07	7.43337
7955	ENSDARP00000056457	-25	BTO:0001702	Zebrafish cardiac proteome	4.42E06, 8.75E06, 9.84E06	6.94222
7955	ENSDARP00000056459	-25	BTO:0001702	Zebrafish cardiac proteome	7.71E08, 6.51E08, 1.01E09	8.88696
7955	ENSDARP00000056460	-25	BTO:0001702	Zebrafish cardiac proteome	9.87E07, 1.42E08, 6.71E07	7.99448
7955	ENSDARP00000056465	-25	BTO:0001702	Zebrafish cardiac proteome	2.91E07, 3.52E07, 1.53E07	7.46452
7955	ENSDARP00000056535	-25	BTO:0001702	Zebrafish cardiac proteome	6.67E06, 5.51E06, 2.07E07	6.82434
7955	ENSDARP00000056537	-25	BTO:0001702	Zebrafish cardiac proteome	1.08E08, 8.57E07, 4.92E07	7.93319
7955	ENSDARP00000056582	-25	BTO:0001702	Zebrafish cardiac proteome	2.72E09, 1.64E09, 1.59E09	9.21494
7955	ENSDARP00000056613	-25	BTO:0001702	Zebrafish cardiac proteome	2.31E07, NA, NA	7.36441
7955	ENSDARP00000056621	-25	BTO:0001702	Zebrafish cardiac proteome	5.48E08, 2.30E08, 1.88E08	8.36207
7955	ENSDARP00000056639	-25	BTO:0001702	Zebrafish cardiac proteome	3.43E08, 4.94E08, 1.13E09	8.69388
7955	ENSDARP00000056641	-25	BTO:0001702	Zebrafish cardiac proteome	1.04E07, 3.06E06, 7.60E06	6.88101
7955	ENSDARP00000056644	-25	BTO:0001702	Zebrafish cardiac proteome	2.19E08, 1.25E08, 1.21E08	8.09855
7955	ENSDARP00000056685	-25	BTO:0001702	Zebrafish cardiac proteome	2.30E07, 2.05E07, 8.14E06	7.31204
7955	ENSDARP00000056711	-25	BTO:0001702	Zebrafish cardiac proteome	1.07E10, 9.64E09, 8.28E09	9.984
7955	ENSDARP00000056720	-25	BTO:0001702	Zebrafish cardiac proteome	1.21E09, 1.10E09, 8.58E08	9.03996
7955	ENSDARP00000056733	-25	BTO:0001702	Zebrafish cardiac proteome	8.95E06, 3.83E06, 7.85E06	6.89467
7955	ENSDARP00000056744	-25	BTO:0001702	Zebrafish cardiac proteome	1.04E08, 5.60E07, 4.21E07	7.74857
7955	ENSDARP00000056749	-25	BTO:0001702	Zebrafish cardiac proteome	4.18E07, 3.88E07, 2.70E07	7.58873
7955	ENSDARP00000056766	-25	BTO:0001702	Zebrafish cardiac proteome	2.56E10, 2.07E10, 2.53E10	10.4035
7955	ENSDARP00000056789	-25	BTO:0001702	Zebrafish cardiac proteome	1.90E08, 2.10E08, 2.11E08	8.32243
7955	ENSDARP00000056846	-25	BTO:0001702	Zebrafish cardiac proteome	NA, 2.99E08, 5.05E06	8.18142
7955	ENSDARP00000056848	-25	BTO:0001702	Zebrafish cardiac proteome	3.66E07, NA, NA	7.56358
7955	ENSDARP00000056852	-25	BTO:0001702	Zebrafish cardiac proteome	NA, 1.93E06, 3.91E07	7.31218
7955	ENSDARP00000056857	-25	BTO:0001702	Zebrafish cardiac proteome	3.57E08, 8.32E08, 6.33E08	8.80124
7955	ENSDARP00000056881	-25	BTO:0001702	Zebrafish cardiac proteome	1.83E08, 2.94E08, 3.57E08	8.46871
7955	ENSDARP00000056892	-25	BTO:0001702	Zebrafish cardiac proteome	NA, NA, 1.84E06	6.26512
7955	ENSDARP00000056895	-25	BTO:0001702	Zebrafish cardiac proteome	3.07E07, 1.98E07, 1.02E07	7.29754
7955	ENSDARP00000056898	-25	BTO:0001702	Zebrafish cardiac proteome	8.27E08, 1.24E09, 4.21E08	8.91768
7955	ENSDARP00000056918	-25	BTO:0001702	Zebrafish cardiac proteome	1.83E09, 1.38E09, 1.16E09	9.14119
7955	ENSDARP00000056920	-25	BTO:0001702	Zebrafish cardiac proteome	3.57E07, 3.16E07, 2.93E07	7.49903
7955	ENSDARP00000056925	-25	BTO:0001702	Zebrafish cardiac proteome	8.40E07, 4.32E07, 4.97E07	7.69646
7955	ENSDARP00000056986	-25	BTO:0001702	Zebrafish cardiac proteome	2.56E08, 3.04E08, 4.31E08	8.48262
7955	ENSDARP00000057020	-25	BTO:0001702	Zebrafish cardiac proteome	6.39E07, 9.90E07, 8.78E07	7.94348
7955	ENSDARP00000057089	-25	BTO:0001702	Zebrafish cardiac proteome	2.62E10, 2.45E10, 2.42E10	10.39
7955	ENSDARP00000057163	-25	BTO:0001702	Zebrafish cardiac proteome	2.79E07, 4.42E07, 3.07E07	7.4865
7955	ENSDARP00000057173	-25	BTO:0001702	Zebrafish cardiac proteome	4.18E08, 3.09E08, 2.69E08	8.49001
7955	ENSDARP00000057191	-25	BTO:0001702	Zebrafish cardiac proteome	2.27E08, 9.30E07, 1.40E08	8.14714
7955	ENSDARP00000057215	-25	BTO:0001702	Zebrafish cardiac proteome	1.39E07, 3.25E06, NA	6.93196
7955	ENSDARP00000057222	-25	BTO:0001702	Zebrafish cardiac proteome	3.96E08, 3.67E08, 5.16E08	8.59763
7955	ENSDARP00000057249	-25	BTO:0001702	Zebrafish cardiac proteome	6.89E07, 5.32E07, 3.09E07	7.72625
7955	ENSDARP00000057256	-25	BTO:0001702	Zebrafish cardiac proteome	6.45E07, 2.10E08, 1.57E08	8.19484
7955	ENSDARP00000057289	-25	BTO:0001702	Zebrafish cardiac proteome	1.32E07, 2.69E07, NA	7.30212
7955	ENSDARP00000057304	-25	BTO:0001702	Zebrafish cardiac proteome	6.36E07, 1.62E08, 1.61E08	8.20783
7955	ENSDARP00000057369	-25	BTO:0001702	Zebrafish cardiac proteome	2.14E07, 5.32E06, 1.45E07	7.16043
7955	ENSDARP00000057376	-25	BTO:0001702	Zebrafish cardiac proteome	4.88E06, NA, 6.69E06	6.76215
7955	ENSDARP00000057378	-25	BTO:0001702	Zebrafish cardiac proteome	2.76E07, 3.33E07, 6.41E07	7.52252
7955	ENSDARP00000057381	-25	BTO:0001702	Zebrafish cardiac proteome	3.08E08, 1.01E07, 3.18E07	7.50226
7955	ENSDARP00000057385	-25	BTO:0001702	Zebrafish cardiac proteome	1.81E07, 5.01E07, 3.70E07	7.56774
7955	ENSDARP00000057420	-25	BTO:0001702	Zebrafish cardiac proteome	1.32E07, 1.06E07, 9.72E06	7.02364
7955	ENSDARP00000057448	-25	BTO:0001702	Zebrafish cardiac proteome	1.53E07, 4.25E07, 1.77E07	7.24918
7955	ENSDARP00000057457	-25	BTO:0001702	Zebrafish cardiac proteome	1.81E08, 7.84E07, 2.19E08	8.25693
7955	ENSDARP00000057491	-25	BTO:0001702	Zebrafish cardiac proteome	3.07E07, 1.62E07, 8.52E06	7.20932
7955	ENSDARP00000057499	-25	BTO:0001702	Zebrafish cardiac proteome	1.78E08, 1.21E08, 1.25E08	8.0955
7955	ENSDARP00000057506	-25	BTO:0001702	Zebrafish cardiac proteome	4.68E08, 6.44E08, 5.15E08	8.71177
7955	ENSDARP00000057518	-25	BTO:0001702	Zebrafish cardiac proteome	1.35E08, 5.12E07, 4.60E07	7.709
7955	ENSDARP00000057524	-25	BTO:0001702	Zebrafish cardiac proteome	1.64E07, 3.30E07, 2.33E07	7.36727
7955	ENSDARP00000057526	-25	BTO:0001702	Zebrafish cardiac proteome	7.69E07, 8.35E07, NA	7.9042
7955	ENSDARP00000057540	-25	BTO:0001702	Zebrafish cardiac proteome	1.13E09, 1.28E09, 2.01E09	9.10866
7955	ENSDARP00000057558	-25	BTO:0001702	Zebrafish cardiac proteome	2.75E07, 3.20E07, 1.87E07	7.43979
7955	ENSDARP00000057564	-25	BTO:0001702	Zebrafish cardiac proteome	5.05E07, 1.06E08, 7.74E07	7.88868
7955	ENSDARP00000057598	-25	BTO:0001702	Zebrafish cardiac proteome	1.56E07, 6.07E07, 3.61E06	7.19224
7955	ENSDARP00000057600	-25	BTO:0001702	Zebrafish cardiac proteome	1.58E08, 9.33E07, 1.61E08	8.19935
7955	ENSDARP00000057604	-25	BTO:0001702	Zebrafish cardiac proteome	4.64E08, 6.26E08, 4.47E08	8.66644
7955	ENSDARP00000057637	-25	BTO:0001702	Zebrafish cardiac proteome	5.38E10, 5.68E10, 4.59E10	10.7309
7955	ENSDARP00000057641	-25	BTO:0001702	Zebrafish cardiac proteome	8.97E07, 4.52E07, 6.09E07	7.78485
7955	ENSDARP00000057644	-25	BTO:0001702	Zebrafish cardiac proteome	4.52E08, 8.59E08, 1.33E09	8.93422
7955	ENSDARP00000057688	-25	BTO:0001702	Zebrafish cardiac proteome	7.45E08, 8.53E08, 1.01E09	8.93079
7955	ENSDARP00000057695	-25	BTO:0001702	Zebrafish cardiac proteome	1.23E08, 1.24E08, 1.63E08	8.09241
7955	ENSDARP00000057698	-25	BTO:0001702	Zebrafish cardiac proteome	8.80E08, 8.60E08, 1.07E09	8.94459
7955	ENSDARP00000057735	-25	BTO:0001702	Zebrafish cardiac proteome	6.78E08, 9.98E08, 6.04E08	8.83106
7955	ENSDARP00000057773	-25	BTO:0001702	Zebrafish cardiac proteome	9.79E07, 6.38E07, 5.13E07	7.80496
7955	ENSDARP00000057818	-25	BTO:0001702	Zebrafish cardiac proteome	1.55E07, 1.72E07, 1.73E07	7.23624
7955	ENSDARP00000057822	-25	BTO:0001702	Zebrafish cardiac proteome	6.87E08, 8.31E08, 7.32E08	8.86451
7955	ENSDARP00000057824	-25	BTO:0001702	Zebrafish cardiac proteome	7.33E08, 2.03E09, 1.26E09	9.10019
7955	ENSDARP00000057866	-25	BTO:0001702	Zebrafish cardiac proteome	2.93E09, 3.21E09, 3.45E09	9.50635
7955	ENSDARP00000057868	-25	BTO:0001702	Zebrafish cardiac proteome	1.60E07, 4.18E07, 4.38E07	7.62081
7955	ENSDARP00000057878	-25	BTO:0001702	Zebrafish cardiac proteome	1.78E08, 1.66E08, 2.00E08	8.25035
7955	ENSDARP00000057943	-25	BTO:0001702	Zebrafish cardiac proteome	2.28E09, 2.11E09, 1.66E09	9.32523
7955	ENSDARP00000057979	-25	BTO:0001702	Zebrafish cardiac proteome	9.57E08, 5.55E08, 4.15E08	8.74439
7955	ENSDARP00000057982	-25	BTO:0001702	Zebrafish cardiac proteome	1.28E08, 1.17E08, 7.81E07	8.06676
7955	ENSDARP00000057985	-25	BTO:0001702	Zebrafish cardiac proteome	7.54E07, 1.11E08, 1.54E07	7.87733
7955	ENSDARP00000058006	-25	BTO:0001702	Zebrafish cardiac proteome	3.07E09, 1.56E09, 1.47E09	9.19312
7955	ENSDARP00000058055	-25	BTO:0001702	Zebrafish cardiac proteome	1.36E08, 7.81E07, 8.88E07	7.94847
7955	ENSDARP00000058066	-25	BTO:0001702	Zebrafish cardiac proteome	2.06E07, 9.90E06, 1.70E07	7.2304
7955	ENSDARP00000058094	-25	BTO:0001702	Zebrafish cardiac proteome	4.22E07, 9.21E07, 2.55E08	7.96413
7955	ENSDARP00000058098	-25	BTO:0001702	Zebrafish cardiac proteome	NA, 8.28E06, NA	6.91807
7955	ENSDARP00000058106	-25	BTO:0001702	Zebrafish cardiac proteome	8.46E07, 6.30E07, 1.42E07	7.79934
7955	ENSDARP00000058160	-25	BTO:0001702	Zebrafish cardiac proteome	9.74E06, 1.37E07, 3.06E06	6.98877
7955	ENSDARP00000058220	-25	BTO:0001702	Zebrafish cardiac proteome	2.01E07, 6.88E07, 1.61E08	7.83741
7955	ENSDARP00000058255	-25	BTO:0001702	Zebrafish cardiac proteome	1.08E07, 2.03E07, 1.99E07	7.29921
7955	ENSDARP00000058257	-25	BTO:0001702	Zebrafish cardiac proteome	4.92E08, 1.06E09, 2.90E08	8.692
7955	ENSDARP00000058259	-25	BTO:0001702	Zebrafish cardiac proteome	1.36E09, 1.78E09, 1.82E09	9.25127
7955	ENSDARP00000058280	-25	BTO:0001702	Zebrafish cardiac proteome	1.03E08, 6.12E07, 4.98E06	7.78688
7955	ENSDARP00000058288	-25	BTO:0001702	Zebrafish cardiac proteome	2.37E08, 2.24E08, 3.72E08	8.3745
7955	ENSDARP00000058323	-25	BTO:0001702	Zebrafish cardiac proteome	2.25E08, 2.58E08, 3.16E08	8.41134
7955	ENSDARP00000058324	-25	BTO:0001702	Zebrafish cardiac proteome	6.29E07, 1.42E07, 3.58E07	7.55408
7955	ENSDARP00000058335	-25	BTO:0001702	Zebrafish cardiac proteome	4.34E07, 6.07E07, 5.19E07	7.71477
7955	ENSDARP00000058338	-25	BTO:0001702	Zebrafish cardiac proteome	NA, NA, 8.07E06	6.90695
7955	ENSDARP00000058341	-25	BTO:0001702	Zebrafish cardiac proteome	1.71E07, 7.77E06, 9.53E06	6.97903
7955	ENSDARP00000058363	-25	BTO:0001702	Zebrafish cardiac proteome	3.07E09, 3.08E09, 2.56E09	9.48684
7955	ENSDARP00000058379	-25	BTO:0001702	Zebrafish cardiac proteome	1.02E07, 2.32E07, 2.40E07	7.36597
7955	ENSDARP00000058383	-25	BTO:0001702	Zebrafish cardiac proteome	1.59E10, 1.46E10, 1.26E10	10.1653
7955	ENSDARP00000058384	-25	BTO:0001702	Zebrafish cardiac proteome	5.60E07, 6.45E07, 7.56E07	7.80979
7955	ENSDARP00000058402	-25	BTO:0001702	Zebrafish cardiac proteome	2.25E10, 1.29E10, 1.29E10	10.111
7955	ENSDARP00000058465	-25	BTO:0001702	Zebrafish cardiac proteome	NA, 2.58E07, NA	7.41104
7955	ENSDARP00000058483	-25	BTO:0001702	Zebrafish cardiac proteome	9.28E06, NA, 8.44E06	6.94749
7955	ENSDARP00000058484	-25	BTO:0001702	Zebrafish cardiac proteome	1.99E08, 1.17E08, 1.11E08	8.06748
7955	ENSDARP00000058490	-25	BTO:0001702	Zebrafish cardiac proteome	3.29E09, 1.42E09, 6.32E08	9.15145
7955	ENSDARP00000058502	-25	BTO:0001702	Zebrafish cardiac proteome	2.33E07, NA, 1.19E07	7.2452
7955	ENSDARP00000058554	-25	BTO:0001702	Zebrafish cardiac proteome	5.84E08, 4.44E08, 6.02E08	8.76662
7955	ENSDARP00000058585	-25	BTO:0001702	Zebrafish cardiac proteome	3.76E07, 2.72E07, 4.31E07	7.57538
7955	ENSDARP00000058604	-25	BTO:0001702	Zebrafish cardiac proteome	5.27E06, 5.92E06, 7.27E06	6.77219
7955	ENSDARP00000058621	-25	BTO:0001702	Zebrafish cardiac proteome	2.76E07, 3.32E07, 3.34E06	7.44033
7955	ENSDARP00000058628	-25	BTO:0001702	Zebrafish cardiac proteome	4.37E11, 4.66E11, 6.00E11	11.6682
7955	ENSDARP00000058646	-25	BTO:0001702	Zebrafish cardiac proteome	NA, NA, 1.16E07	7.06626
7955	ENSDARP00000058661	-25	BTO:0001702	Zebrafish cardiac proteome	8.64E09, 6.63E09, 9.64E09	9.93646
7955	ENSDARP00000058668	-25	BTO:0001702	Zebrafish cardiac proteome	1.95E08, 3.79E08, 2.25E08	8.35267
7955	ENSDARP00000058671	-25	BTO:0001702	Zebrafish cardiac proteome	7.61E08, NA, NA	8.88142
7955	ENSDARP00000058679	-25	BTO:0001702	Zebrafish cardiac proteome	2.97E09, 3.11E09, 1.95E09	9.47251
7955	ENSDARP00000058691	-25	BTO:0001702	Zebrafish cardiac proteome	1.11E09, 9.34E08, 1.15E09	9.04378
7955	ENSDARP00000058694	-25	BTO:0001702	Zebrafish cardiac proteome	1.99E09, 2.21E09, 1.79E09	9.29853
7955	ENSDARP00000058723	-25	BTO:0001702	Zebrafish cardiac proteome	8.43E08, 4.86E08, 1.24E09	8.92596
7955	ENSDARP00000058736	-25	BTO:0001702	Zebrafish cardiac proteome	1.25E09, 1.14E09, 1.30E09	9.09573
7955	ENSDARP00000058762	-25	BTO:0001702	Zebrafish cardiac proteome	6.66E06, 1.57E07, 7.60E06	6.88076
7955	ENSDARP00000058788	-25	BTO:0001702	Zebrafish cardiac proteome	2.80E07, 6.92E07, 1.46E08	7.83993
7955	ENSDARP00000058792	-25	BTO:0001702	Zebrafish cardiac proteome	8.12E07, 6.76E07, 6.89E07	7.8385
7955	ENSDARP00000058875	-25	BTO:0001702	Zebrafish cardiac proteome	6.17E08, 5.66E08, 5.72E08	8.75758
7955	ENSDARP00000058889	-25	BTO:0001702	Zebrafish cardiac proteome	1.86E09, 1.34E09, 1.67E09	9.22368
7955	ENSDARP00000058942	-25	BTO:0001702	Zebrafish cardiac proteome	1.01E07, NA, 1.58E07	7.11089
7955	ENSDARP00000058947	-25	BTO:0001702	Zebrafish cardiac proteome	5.00E07, 1.89E07, 2.82E07	7.44998
7955	ENSDARP00000058954	-25	BTO:0001702	Zebrafish cardiac proteome	2.68E08, 2.18E08, 1.70E07	8.33812
7955	ENSDARP00000058955	-25	BTO:0001702	Zebrafish cardiac proteome	3.45E09, 4.11E09, 3.41E09	9.53789
7955	ENSDARP00000058957	-25	BTO:0001702	Zebrafish cardiac proteome	4.47E07, 4.24E07, 8.79E07	7.65002
7955	ENSDARP00000058963	-25	BTO:0001702	Zebrafish cardiac proteome	7.58E10, 9.87E10, 7.50E10	10.8795
7955	ENSDARP00000058964	-25	BTO:0001702	Zebrafish cardiac proteome	4.09E09, 4.07E09, 5.98E09	9.61173
7955	ENSDARP00000058966	-25	BTO:0001702	Zebrafish cardiac proteome	4.20E06, 2.08E07, NA	7.09725
7955	ENSDARP00000058969	-25	BTO:0001702	Zebrafish cardiac proteome	1.24E07, 1.21E07, 1.84E07	7.09474
7955	ENSDARP00000058970	-25	BTO:0001702	Zebrafish cardiac proteome	1.33E07, 2.63E07, 2.35E07	7.37037
7955	ENSDARP00000058992	-25	BTO:0001702	Zebrafish cardiac proteome	5.79E07, 5.42E07, 3.05E07	7.73395
7955	ENSDARP00000059012	-25	BTO:0001702	Zebrafish cardiac proteome	9.68E07, 8.53E07, 1.61E07	7.931
7955	ENSDARP00000059027	-25	BTO:0001702	Zebrafish cardiac proteome	1.73E07, 1.51E07, 3.27E07	7.23849
7955	ENSDARP00000059038	-25	BTO:0001702	Zebrafish cardiac proteome	8.21E07, 2.68E08, 2.35E07	7.9144
7955	ENSDARP00000059041	-25	BTO:0001702	Zebrafish cardiac proteome	2.10E06, NA, NA	6.32182
7955	ENSDARP00000059062	-25	BTO:0001702	Zebrafish cardiac proteome	3.78E09, 3.41E09, 3.75E09	9.57362
7955	ENSDARP00000059139	-25	BTO:0001702	Zebrafish cardiac proteome	2.10E09, 1.60E09, 1.15E09	9.20518
7955	ENSDARP00000059178	-25	BTO:0001702	Zebrafish cardiac proteome	2.50E08, 1.07E08, 1.04E08	8.02873
7955	ENSDARP00000059193	-25	BTO:0001702	Zebrafish cardiac proteome	5.89E08, 5.23E08, 9.02E08	8.77025
7955	ENSDARP00000059195	-25	BTO:0001702	Zebrafish cardiac proteome	4.33E06, 2.74E07, 7.28E07	7.43815
7955	ENSDARP00000059208	-25	BTO:0001702	Zebrafish cardiac proteome	2.17E07, 2.11E07, 2.06E07	7.32409
7955	ENSDARP00000059226	-25	BTO:0001702	Zebrafish cardiac proteome	6.63E09, 4.19E09, 7.88E09	9.82123
7955	ENSDARP00000059230	-25	BTO:0001702	Zebrafish cardiac proteome	7.75E07, 6.16E07, 3.74E07	7.7898
7955	ENSDARP00000059306	-25	BTO:0001702	Zebrafish cardiac proteome	3.02E07, 1.17E07, 2.89E07	7.46113
7955	ENSDARP00000059310	-25	BTO:0001702	Zebrafish cardiac proteome	5.22E07, 3.82E07, 1.30E08	7.71727
7955	ENSDARP00000059319	-25	BTO:0001702	Zebrafish cardiac proteome	5.40E08, 2.77E08, 1.86E08	8.44244
7955	ENSDARP00000059320	-25	BTO:0001702	Zebrafish cardiac proteome	1.81E08, 3.53E08, 5.53E07	8.25831
7955	ENSDARP00000059340	-25	BTO:0001702	Zebrafish cardiac proteome	9.50E06, 2.58E07, NA	7.2462
7955	ENSDARP00000059346	-25	BTO:0001702	Zebrafish cardiac proteome	1.10E10, 1.00E10, 7.42E09	10.0017
7955	ENSDARP00000059359	-25	BTO:0001702	Zebrafish cardiac proteome	3.06E08, 3.46E08, 2.38E08	8.48562
7955	ENSDARP00000059365	-25	BTO:0001702	Zebrafish cardiac proteome	2.79E09, 8.59E09, 1.37E09	9.44568
7955	ENSDARP00000059368	-25	BTO:0001702	Zebrafish cardiac proteome	1.71E08, 1.20E08, 2.35E08	8.2322
7955	ENSDARP00000059375	-25	BTO:0001702	Zebrafish cardiac proteome	4.70E07, 8.14E07, 2.82E07	7.67244
7955	ENSDARP00000059403	-25	BTO:0001702	Zebrafish cardiac proteome	2.25E07, 5.95E06, 2.61E06	6.77452
7955	ENSDARP00000059437	-25	BTO:0001702	Zebrafish cardiac proteome	3.97E07, 1.49E07, 2.74E07	7.43779
7955	ENSDARP00000059450	-25	BTO:0001702	Zebrafish cardiac proteome	1.03E09, 1.01E09, 1.30E09	9.01346
7955	ENSDARP00000059475	-25	BTO:0001702	Zebrafish cardiac proteome	1.03E08, 8.99E07, 4.30E07	7.95393
7955	ENSDARP00000059532	-25	BTO:0001702	Zebrafish cardiac proteome	4.33E06, 1.61E07, 1.31E07	7.11655
7955	ENSDARP00000059573	-25	BTO:0001702	Zebrafish cardiac proteome	5.48E07, 6.61E07, 4.03E07	7.73877
7955	ENSDARP00000059585	-25	BTO:0001702	Zebrafish cardiac proteome	3.34E07, 6.63E07, 8.44E07	7.82175
7955	ENSDARP00000059635	-25	BTO:0001702	Zebrafish cardiac proteome	2.75E06, 1.99E06, NA	6.37438
7955	ENSDARP00000059711	-25	BTO:0001702	Zebrafish cardiac proteome	1.30E08, 1.20E08, 7.97E07	8.07801
7955	ENSDARP00000059755	-25	BTO:0001702	Zebrafish cardiac proteome	4.56E08, 7.29E08, 3.40E08	8.65858
7955	ENSDARP00000059795	-25	BTO:0001702	Zebrafish cardiac proteome	5.31E07, 1.85E08, 1.31E08	8.11582
7955	ENSDARP00000059799	-25	BTO:0001702	Zebrafish cardiac proteome	1.56E08, 2.95E08, 3.07E08	8.46942
7955	ENSDARP00000059832	-25	BTO:0001702	Zebrafish cardiac proteome	NA, NA, 1.22E08	8.08744
7955	ENSDARP00000059836	-25	BTO:0001702	Zebrafish cardiac proteome	1.11E08, 1.91E08, 3.19E08	8.28183
7955	ENSDARP00000059881	-25	BTO:0001702	Zebrafish cardiac proteome	8.45E06, 1.15E07, 8.19E06	6.92681
7955	ENSDARP00000059885	-25	BTO:0001702	Zebrafish cardiac proteome	5.66E10, 5.34E10, 7.66E10	10.7524
7955	ENSDARP00000059892	-25	BTO:0001702	Zebrafish cardiac proteome	NA, 4.59E06, 3.49E06	6.60626
7955	ENSDARP00000059917	-25	BTO:0001702	Zebrafish cardiac proteome	1.41E08, 7.13E07, 8.92E07	7.95041
7955	ENSDARP00000059960	-25	BTO:0001702	Zebrafish cardiac proteome	1.96E07, 2.61E07, 2.90E07	7.41673
7955	ENSDARP00000059966	-25	BTO:0001702	Zebrafish cardiac proteome	7.95E06, 4.09E06, NA	6.77952
7955	ENSDARP00000060004	-25	BTO:0001702	Zebrafish cardiac proteome	1.22E09, 1.43E09, 9.72E08	9.08587
7955	ENSDARP00000060023	-25	BTO:0001702	Zebrafish cardiac proteome	3.02E07, 5.09E07, 4.89E07	7.68892
7955	ENSDARP00000060048	-25	BTO:0001702	Zebrafish cardiac proteome	6.81E07, 5.85E07, 9.72E06	7.76682
7955	ENSDARP00000060055	-25	BTO:0001702	Zebrafish cardiac proteome	3.45E10, 3.70E10, 3.96E10	10.5683
7955	ENSDARP00000060058	-25	BTO:0001702	Zebrafish cardiac proteome	2.07E06, 1.79E06, 9.77E06	6.31575
7955	ENSDARP00000060066	-25	BTO:0001702	Zebrafish cardiac proteome	5.21E07, 3.56E07, 4.44E07	7.64774
7955	ENSDARP00000060156	-25	BTO:0001702	Zebrafish cardiac proteome	2.86E08, 5.20E08, 1.08E09	8.7161
7955	ENSDARP00000060161	-25	BTO:0001702	Zebrafish cardiac proteome	2.05E10, 3.94E10, 4.36E10	10.5954
7955	ENSDARP00000060165	-25	BTO:0001702	Zebrafish cardiac proteome	8.25E10, 8.07E10, 8.83E10	10.9166
7955	ENSDARP00000060189	-25	BTO:0001702	Zebrafish cardiac proteome	1.53E07, 2.32E07, 2.37E06	7.18597
7955	ENSDARP00000060193	-25	BTO:0001702	Zebrafish cardiac proteome	2.76E07, 2.58E07, 2.98E07	7.44047
7955	ENSDARP00000060202	-25	BTO:0001702	Zebrafish cardiac proteome	3.09E08, 2.35E08, 3.72E08	8.48971
7955	ENSDARP00000060204	-25	BTO:0001702	Zebrafish cardiac proteome	1.36E10, 1.42E10, 1.42E10	10.1516
7955	ENSDARP00000060243	-25	BTO:0001702	Zebrafish cardiac proteome	5.26E07, 5.46E07, 5.41E07	7.73342
7955	ENSDARP00000060244	-25	BTO:0001702	Zebrafish cardiac proteome	1.18E08, 5.27E07, 6.38E07	7.80465
7955	ENSDARP00000060245	-25	BTO:0001702	Zebrafish cardiac proteome	2.31E07, 4.11E05, 1.18E07	7.07246
7955	ENSDARP00000060250	-25	BTO:0001702	Zebrafish cardiac proteome	3.72E07, 1.45E07, 3.13E07	7.49511
7955	ENSDARP00000060254	-25	BTO:0001702	Zebrafish cardiac proteome	2.64E08, 2.98E08, 3.64E08	8.47431
7955	ENSDARP00000060303	-25	BTO:0001702	Zebrafish cardiac proteome	1.14E09, 8.04E08, 7.03E08	8.9053
7955	ENSDARP00000060309	-25	BTO:0001702	Zebrafish cardiac proteome	2.16E11, 2.28E11, 2.91E11	11.3589
7955	ENSDARP00000060362	-25	BTO:0001702	Zebrafish cardiac proteome	3.68E09, 3.29E09, 2.81E09	9.51702
7955	ENSDARP00000060398	-25	BTO:0001702	Zebrafish cardiac proteome	3.52E07, 5.50E07, 5.34E07	7.72739
7955	ENSDARP00000060431	-25	BTO:0001702	Zebrafish cardiac proteome	7.62E06, 5.00E06, 4.58E06	6.6994
7955	ENSDARP00000060443	-25	BTO:0001702	Zebrafish cardiac proteome	4.48E06, 6.14E06, NA	6.72511
7955	ENSDARP00000060446	-25	BTO:0001702	Zebrafish cardiac proteome	1.16E07, 2.49E07, 3.10E07	7.39669
7955	ENSDARP00000060478	-25	BTO:0001702	Zebrafish cardiac proteome	1.14E09, 1.61E09, 5.55E08	9.05579
7955	ENSDARP00000060504	-25	BTO:0001702	Zebrafish cardiac proteome	6.46E08, 5.40E08, 4.01E08	8.73242
7955	ENSDARP00000060531	-25	BTO:0001702	Zebrafish cardiac proteome	1.01E07, 5.50E06, NA	6.89259
7955	ENSDARP00000060541	-25	BTO:0001702	Zebrafish cardiac proteome	1.32E08, 1.16E08, 9.97E07	8.06573
7955	ENSDARP00000060544	-25	BTO:0001702	Zebrafish cardiac proteome	3.92E07, 3.69E07, 4.60E07	7.59359
7955	ENSDARP00000060546	-25	BTO:0001702	Zebrafish cardiac proteome	1.67E07, 8.11E07, 5.03E07	7.70183
7955	ENSDARP00000060549	-25	BTO:0001702	Zebrafish cardiac proteome	5.84E09, 1.82E09, 3.26E09	9.51335
7955	ENSDARP00000060575	-25	BTO:0001702	Zebrafish cardiac proteome	8.53E07, 2.65E08, 4.01E07	7.93115
7955	ENSDARP00000060591	-25	BTO:0001702	Zebrafish cardiac proteome	1.12E08, 1.24E08, 2.66E08	8.09516
7955	ENSDARP00000060593	-25	BTO:0001702	Zebrafish cardiac proteome	7.79E06, NA, NA	6.89172
7955	ENSDARP00000060627	-25	BTO:0001702	Zebrafish cardiac proteome	2.00E08, 1.12E08, 8.15E07	8.04836
7955	ENSDARP00000060634	-25	BTO:0001702	Zebrafish cardiac proteome	5.40E08, 5.15E08, 7.52E08	8.73277
7955	ENSDARP00000060684	-25	BTO:0001702	Zebrafish cardiac proteome	1.27E09, 1.51E09, 2.16E09	9.17814
7955	ENSDARP00000060688	-25	BTO:0001702	Zebrafish cardiac proteome	1.18E08, 6.88E07, 1.09E08	8.03604
7955	ENSDARP00000060694	-25	BTO:0001702	Zebrafish cardiac proteome	3.02E07, 3.44E07, 7.17E07	7.53635
7955	ENSDARP00000060701	-25	BTO:0001702	Zebrafish cardiac proteome	2.63E08, 1.06E07, 3.67E07	7.56472
7955	ENSDARP00000060713	-25	BTO:0001702	Zebrafish cardiac proteome	4.09E07, 3.43E07, 1.33E06	7.53578
7955	ENSDARP00000060722	-25	BTO:0001702	Zebrafish cardiac proteome	5.95E07, 1.73E08, 2.73E08	8.23889
7955	ENSDARP00000060730	-25	BTO:0001702	Zebrafish cardiac proteome	2.38E08, 1.13E08, 8.19E07	8.05253
7955	ENSDARP00000060744	-25	BTO:0001702	Zebrafish cardiac proteome	3.17E06, 2.15E06, NA	6.42444
7955	ENSDARP00000060764	-25	BTO:0001702	Zebrafish cardiac proteome	1.85E09, 9.86E08, 7.70E08	8.99397
7955	ENSDARP00000060765	-25	BTO:0001702	Zebrafish cardiac proteome	7.39E07, 8.17E07, 4.22E07	7.86849
7955	ENSDARP00000060821	-25	BTO:0001702	Zebrafish cardiac proteome	9.88E09, 9.80E09, 7.89E09	9.99105
7955	ENSDARP00000060837	-25	BTO:0001702	Zebrafish cardiac proteome	3.12E07, 1.48E07, 3.03E08	7.49448
7955	ENSDARP00000060879	-25	BTO:0001702	Zebrafish cardiac proteome	7.60E07, 8.05E07, 6.65E07	7.88056
7955	ENSDARP00000060897	-25	BTO:0001702	Zebrafish cardiac proteome	1.75E08, 2.05E08, 1.04E08	8.24318
7955	ENSDARP00000060904	-25	BTO:0001702	Zebrafish cardiac proteome	1.45E07, 1.63E07, 4.62E07	7.21242
7955	ENSDARP00000060937	-25	BTO:0001702	Zebrafish cardiac proteome	3.11E08, 2.97E08, 3.40E08	8.49314
7955	ENSDARP00000060943	-25	BTO:0001702	Zebrafish cardiac proteome	4.98E07, 5.49E07, 8.11E07	7.73969
7955	ENSDARP00000060945	-25	BTO:0001702	Zebrafish cardiac proteome	NA, NA, 9.72E06	6.9877
7955	ENSDARP00000060948	-25	BTO:0001702	Zebrafish cardiac proteome	3.28E07, 2.77E07, 4.84E07	7.51554
7955	ENSDARP00000060967	-25	BTO:0001702	Zebrafish cardiac proteome	2.87E09, 3.37E09, 2.57E09	9.45848
7955	ENSDARP00000060989	-25	BTO:0001702	Zebrafish cardiac proteome	9.51E07, 1.04E08, 3.51E07	7.97819
7955	ENSDARP00000061000	-25	BTO:0001702	Zebrafish cardiac proteome	6.16E09, 7.57E09, 8.27E09	9.87926
7955	ENSDARP00000061012	-25	BTO:0001702	Zebrafish cardiac proteome	1.71E07, 7.50E06, 4.53E07	7.23315
7955	ENSDARP00000061015	-25	BTO:0001702	Zebrafish cardiac proteome	2.00E07, 1.51E07, 1.52E07	7.18184
7955	ENSDARP00000061057	-25	BTO:0001702	Zebrafish cardiac proteome	3.21E09, 2.93E09, 7.05E09	9.50707
7955	ENSDARP00000061097	-25	BTO:0001702	Zebrafish cardiac proteome	2.31E09, 2.19E09, 4.19E09	9.36348
7955	ENSDARP00000061100	-25	BTO:0001702	Zebrafish cardiac proteome	1.02E07, 4.76E07, 5.56E07	7.67729
7955	ENSDARP00000061116	-25	BTO:0001702	Zebrafish cardiac proteome	1.25E07, 1.14E07, 9.48E06	7.05805
7955	ENSDARP00000061133	-25	BTO:0001702	Zebrafish cardiac proteome	1.72E07, 2.70E07, 1.80E07	7.25609
7955	ENSDARP00000061134	-25	BTO:0001702	Zebrafish cardiac proteome	3.80E07, 1.58E08, 6.31E07	7.80013
7955	ENSDARP00000061138	-25	BTO:0001702	Zebrafish cardiac proteome	1.33E08, 1.50E08, 5.48E07	8.12395
7955	ENSDARP00000061142	-25	BTO:0001702	Zebrafish cardiac proteome	7.28E07, 4.21E07, 1.37E07	7.62438
7955	ENSDARP00000061143	-25	BTO:0001702	Zebrafish cardiac proteome	2.12E08, 1.19E08, 1.10E08	8.07532
7955	ENSDARP00000061155	-25	BTO:0001702	Zebrafish cardiac proteome	7.84E06, 3.67E07, 5.14E07	7.56474
7955	ENSDARP00000061164	-25	BTO:0001702	Zebrafish cardiac proteome	2.30E10, 1.59E10, 9.06E10	10.362
7955	ENSDARP00000061172	-25	BTO:0001702	Zebrafish cardiac proteome	2.42E08, 5.89E07, 1.21E08	8.0811
7955	ENSDARP00000061202	-25	BTO:0001702	Zebrafish cardiac proteome	1.97E08, 2.02E08, 3.24E08	8.30529
7955	ENSDARP00000061264	-25	BTO:0001702	Zebrafish cardiac proteome	1.14E07, 1.11E07, 1.75E07	7.05748
7955	ENSDARP00000061273	-25	BTO:0001702	Zebrafish cardiac proteome	1.60E09, 2.49E09, 1.98E09	9.29624
7955	ENSDARP00000061292	-25	BTO:0001702	Zebrafish cardiac proteome	1.28E08, 1.29E09, 4.31E08	8.63423
7955	ENSDARP00000061298	-25	BTO:0001702	Zebrafish cardiac proteome	2.68E08, 4.96E08, 4.04E08	8.60628
7955	ENSDARP00000061314	-25	BTO:0001702	Zebrafish cardiac proteome	1.44E07, 1.24E07, 3.43E06	7.09321
7955	ENSDARP00000061320	-25	BTO:0001702	Zebrafish cardiac proteome	NA, NA, 3.50E07	7.544
7955	ENSDARP00000061327	-25	BTO:0001702	Zebrafish cardiac proteome	3.02E07, 3.31E07, 4.11E07	7.51983
7955	ENSDARP00000061364	-25	BTO:0001702	Zebrafish cardiac proteome	5.05E08, 5.57E08, 5.57E08	8.74547
7955	ENSDARP00000061365	-25	BTO:0001702	Zebrafish cardiac proteome	4.93E09, 4.50E09, 4.40E09	9.65274
7955	ENSDARP00000061395	-25	BTO:0001702	Zebrafish cardiac proteome	1.03E08, 2.95E07, 5.95E07	7.77452
7955	ENSDARP00000061405	-25	BTO:0001702	Zebrafish cardiac proteome	2.09E07, 3.99E07, 4.38E07	7.60057
7955	ENSDARP00000061416	-25	BTO:0001702	Zebrafish cardiac proteome	2.63E07, 2.45E07, 2.55E07	7.40571
7955	ENSDARP00000061428	-25	BTO:0001702	Zebrafish cardiac proteome	3.05E07, 2.92E07, 2.17E07	7.46582
7955	ENSDARP00000061434	-25	BTO:0001702	Zebrafish cardiac proteome	1.96E08, 2.00E08, 1.91E08	8.29185
7955	ENSDARP00000061469	-25	BTO:0001702	Zebrafish cardiac proteome	6.09E07, NA, NA	7.78462
7955	ENSDARP00000061519	-25	BTO:0001702	Zebrafish cardiac proteome	8.03E07, 2.07E08, 8.00E07	7.90466
7955	ENSDARP00000061543	-25	BTO:0001702	Zebrafish cardiac proteome	6.34E07, 7.88E07, 1.05E08	7.89627
7955	ENSDARP00000061556	-25	BTO:0001702	Zebrafish cardiac proteome	NA, 6.03E06, 6.98E06	6.81354
7955	ENSDARP00000061571	-25	BTO:0001702	Zebrafish cardiac proteome	NA, NA, 7.94E07	7.89987
7955	ENSDARP00000061576	-25	BTO:0001702	Zebrafish cardiac proteome	6.39E08, 3.82E08, 1.43E08	8.58225
7955	ENSDARP00000061584	-25	BTO:0001702	Zebrafish cardiac proteome	7.32E07, 6.93E07, 5.70E07	7.84055
7955	ENSDARP00000061616	-25	BTO:0001702	Zebrafish cardiac proteome	1.93E06, 1.78E07, 1.11E07	7.04516
7955	ENSDARP00000061664	-25	BTO:0001702	Zebrafish cardiac proteome	1.65E08, 1.55E08, 1.44E08	8.1916
7955	ENSDARP00000061671	-25	BTO:0001702	Zebrafish cardiac proteome	7.32E08, 6.12E08, 6.52E08	8.81427
7955	ENSDARP00000061678	-25	BTO:0001702	Zebrafish cardiac proteome	NA, 4.62E06, 1.05E07	6.8774
7955	ENSDARP00000061692	-25	BTO:0001702	Zebrafish cardiac proteome	2.91E09, 3.06E09, 2.71E09	9.46409
7955	ENSDARP00000061697	-25	BTO:0001702	Zebrafish cardiac proteome	1.44E07, 3.75E06, 3.17E06	6.57454
7955	ENSDARP00000061705	-25	BTO:0001702	Zebrafish cardiac proteome	1.20E07, 5.87E06, NA	6.95111
7955	ENSDARP00000061734	-25	BTO:0001702	Zebrafish cardiac proteome	9.56E07, 4.71E07, 2.06E07	7.67339
7955	ENSDARP00000061735	-25	BTO:0001702	Zebrafish cardiac proteome	1.78E08, 1.96E08, 2.22E08	8.29189
7955	ENSDARP00000061737	-25	BTO:0001702	Zebrafish cardiac proteome	1.10E07, 1.68E07, 3.83E06	7.04011
7955	ENSDARP00000061738	-25	BTO:0001702	Zebrafish cardiac proteome	5.61E07, 5.23E07, 5.91E07	7.74887
7955	ENSDARP00000061746	-25	BTO:0001702	Zebrafish cardiac proteome	1.58E07, 1.46E07, 2.08E07	7.19991
7955	ENSDARP00000061755	-25	BTO:0001702	Zebrafish cardiac proteome	1.50E09, 8.93E08, 1.24E09	9.09251
7955	ENSDARP00000061761	-25	BTO:0001702	Zebrafish cardiac proteome	3.92E07, 7.93E07, 4.64E07	7.66674
7955	ENSDARP00000061774	-25	BTO:0001702	Zebrafish cardiac proteome	8.65E07, 7.91E07, 4.91E07	7.89793
7955	ENSDARP00000061785	-25	BTO:0001702	Zebrafish cardiac proteome	4.50E06, NA, 2.99E06	6.57305
7955	ENSDARP00000061831	-25	BTO:0001702	Zebrafish cardiac proteome	1.00E08, 1.34E08, 1.02E08	8.00763
7955	ENSDARP00000061835	-25	BTO:0001702	Zebrafish cardiac proteome	NA, 1.99E08, 8.10E07	8.14567
7955	ENSDARP00000061837	-25	BTO:0001702	Zebrafish cardiac proteome	2.53E08, 2.88E08, 2.44E08	8.40365
7955	ENSDARP00000061842	-25	BTO:0001702	Zebrafish cardiac proteome	5.20E07, 1.02E08, 2.19E08	8.0102
7955	ENSDARP00000061954	-25	BTO:0001702	Zebrafish cardiac proteome	2.66E07, 1.52E07, 2.78E07	7.42441
7955	ENSDARP00000061957	-25	BTO:0001702	Zebrafish cardiac proteome	1.36E10, 2.13E10, 2.31E10	10.328
7955	ENSDARP00000061986	-25	BTO:0001702	Zebrafish cardiac proteome	1.46E07, 1.01E07, 1.49E07	7.16499
7955	ENSDARP00000062002	-25	BTO:0001702	Zebrafish cardiac proteome	NA, NA, 1.69E06	6.22893
7955	ENSDARP00000062066	-25	BTO:0001702	Zebrafish cardiac proteome	3.06E09, 1.73E09, 2.18E09	9.33792
7955	ENSDARP00000062072	-25	BTO:0001702	Zebrafish cardiac proteome	1.74E06, 3.03E06, 5.13E06	6.48119
7955	ENSDARP00000062091	-25	BTO:0001702	Zebrafish cardiac proteome	7.99E06, 2.46E07, 1.95E07	7.2891
7955	ENSDARP00000062095	-25	BTO:0001702	Zebrafish cardiac proteome	1.14E08, 3.86E07, 4.52E07	7.65508
7955	ENSDARP00000062145	-25	BTO:0001702	Zebrafish cardiac proteome	1.67E09, 1.19E09, 1.72E09	9.22373
7955	ENSDARP00000062152	-25	BTO:0001702	Zebrafish cardiac proteome	1.70E08, 5.67E08, 3.17E08	8.50078
7955	ENSDARP00000062219	-25	BTO:0001702	Zebrafish cardiac proteome	3.03E07, 1.24E07, 2.60E07	7.41514
7955	ENSDARP00000062249	-25	BTO:0001702	Zebrafish cardiac proteome	NA, 6.92E06, NA	6.83991
7955	ENSDARP00000062263	-25	BTO:0001702	Zebrafish cardiac proteome	9.08E09, 8.26E09, 5.86E09	9.91706
7955	ENSDARP00000062268	-25	BTO:0001702	Zebrafish cardiac proteome	2.55E07, NA, 2.69E06	7.14901
7955	ENSDARP00000062271	-25	BTO:0001702	Zebrafish cardiac proteome	5.13E07, 1.74E07, 1.64E07	7.24124
7955	ENSDARP00000062277	-25	BTO:0001702	Zebrafish cardiac proteome	2.00E09, 3.15E09, 2.84E09	9.45268
7955	ENSDARP00000062308	-25	BTO:0001702	Zebrafish cardiac proteome	4.18E07, 3.54E07, 7.40E07	7.62144
7955	ENSDARP00000062334	-25	BTO:0001702	Zebrafish cardiac proteome	1.82E09, 6.91E08, 6.90E08	8.83923
7955	ENSDARP00000062337	-25	BTO:0001702	Zebrafish cardiac proteome	4.18E09, 4.38E09, 2.85E09	9.62159
7955	ENSDARP00000062347	-25	BTO:0001702	Zebrafish cardiac proteome	1.63E07, 1.65E07, 1.20E07	7.21209
7955	ENSDARP00000062362	-25	BTO:0001702	Zebrafish cardiac proteome	1.21E07, 7.80E06, 9.92E06	6.99655
7955	ENSDARP00000062382	-25	BTO:0001702	Zebrafish cardiac proteome	1.76E09, 1.51E09, 1.77E09	9.24509
7955	ENSDARP00000062401	-25	BTO:0001702	Zebrafish cardiac proteome	2.74E07, 5.64E07, 6.27E07	7.75093
7955	ENSDARP00000062422	-25	BTO:0001702	Zebrafish cardiac proteome	9.36E08, 5.03E08, 5.43E08	8.73513
7955	ENSDARP00000062453	-25	BTO:0001702	Zebrafish cardiac proteome	8.10E07, 7.02E06, 1.43E07	7.15385
7955	ENSDARP00000062513	-25	BTO:0001702	Zebrafish cardiac proteome	3.42E07, 4.15E07, 5.45E07	7.61823
7955	ENSDARP00000062517	-25	BTO:0001702	Zebrafish cardiac proteome	1.97E10, 1.08E10, 1.20E10	10.0784
7955	ENSDARP00000062521	-25	BTO:0001702	Zebrafish cardiac proteome	8.38E07, 1.20E08, 1.08E08	8.0326
7955	ENSDARP00000062524	-25	BTO:0001702	Zebrafish cardiac proteome	8.64E07, 1.07E08, 9.99E07	7.99958
7955	ENSDARP00000062535	-25	BTO:0001702	Zebrafish cardiac proteome	2.29E08, 1.07E08, 1.70E08	8.22985
7955	ENSDARP00000062551	-25	BTO:0001702	Zebrafish cardiac proteome	3.63E07, 3.64E07, 2.64E07	7.55989
7955	ENSDARP00000062555	-25	BTO:0001702	Zebrafish cardiac proteome	1.19E10, 1.12E10, 1.38E10	10.074
7955	ENSDARP00000062568	-25	BTO:0001702	Zebrafish cardiac proteome	3.34E09, 2.99E09, 3.36E09	9.52394
7955	ENSDARP00000062617	-25	BTO:0001702	Zebrafish cardiac proteome	4.56E09, 4.86E09, 5.18E09	9.68621
7955	ENSDARP00000062630	-25	BTO:0001702	Zebrafish cardiac proteome	4.20E08, 1.78E08, 1.82E08	8.26044
7955	ENSDARP00000062655	-25	BTO:0001702	Zebrafish cardiac proteome	1.45E09, 1.18E09, 1.10E09	9.07192
7955	ENSDARP00000062670	-25	BTO:0001702	Zebrafish cardiac proteome	7.82E08, 6.59E08, 3.80E08	8.81875
7955	ENSDARP00000062675	-25	BTO:0001702	Zebrafish cardiac proteome	1.73E08, 2.52E08, 2.12E08	8.32542
7955	ENSDARP00000062692	-25	BTO:0001702	Zebrafish cardiac proteome	2.85E08, 4.06E08, 2.83E08	8.45518
7955	ENSDARP00000062726	-25	BTO:0001702	Zebrafish cardiac proteome	8.17E06, 2.36E06, 7.79E06	6.89163
7955	ENSDARP00000062735	-25	BTO:0001702	Zebrafish cardiac proteome	1.70E09, 1.34E09, 1.20E09	9.12638
7955	ENSDARP00000062744	-25	BTO:0001702	Zebrafish cardiac proteome	5.56E06, 1.82E07, 2.18E07	7.25939
7955	ENSDARP00000062786	-25	BTO:0001702	Zebrafish cardiac proteome	2.17E08, 3.37E08, 3.40E08	8.52723
7955	ENSDARP00000062790	-25	BTO:0001702	Zebrafish cardiac proteome	2.16E07, 2.74E07, 2.56E07	7.40758
7955	ENSDARP00000062792	-25	BTO:0001702	Zebrafish cardiac proteome	5.86E09, 8.03E09, 5.25E09	9.76753
7955	ENSDARP00000062810	-25	BTO:0001702	Zebrafish cardiac proteome	2.95E07, 1.24E07, 5.11E07	7.47045
7955	ENSDARP00000062849	-25	BTO:0001702	Zebrafish cardiac proteome	1.77E08, 1.81E08, 2.32E08	8.25887
7955	ENSDARP00000062851	-25	BTO:0001702	Zebrafish cardiac proteome	1.73E08, 2.53E08, 3.82E08	8.40277
7955	ENSDARP00000062873	-25	BTO:0001702	Zebrafish cardiac proteome	1.49E08, 2.50E08, 1.52E08	8.18317
7955	ENSDARP00000062897	-25	BTO:0001702	Zebrafish cardiac proteome	4.15E08, 5.35E08, 6.00E08	8.72815
7955	ENSDARP00000062907	-25	BTO:0001702	Zebrafish cardiac proteome	3.68E06, 3.94E06, 2.19E06	6.5657
7955	ENSDARP00000062924	-25	BTO:0001702	Zebrafish cardiac proteome	1.81E09, 3.55E09, 3.82E06	9.25704
7955	ENSDARP00000062926	-25	BTO:0001702	Zebrafish cardiac proteome	NA, 3.18E06, NA	6.50271
7955	ENSDARP00000062930	-25	BTO:0001702	Zebrafish cardiac proteome	2.05E08, 1.97E08, 1.06E08	8.29451
7955	ENSDARP00000062956	-25	BTO:0001702	Zebrafish cardiac proteome	5.36E07, 6.03E07, 8.94E07	7.78027
7955	ENSDARP00000062982	-25	BTO:0001702	Zebrafish cardiac proteome	2.13E09, 2.12E09, 2.58E09	9.32893
7955	ENSDARP00000063009	-25	BTO:0001702	Zebrafish cardiac proteome	2.45E08, 4.74E07, 1.59E08	8.20025
7955	ENSDARP00000063057	-25	BTO:0001702	Zebrafish cardiac proteome	NA, 6.64E06, 4.38E06	6.74086
7955	ENSDARP00000063059	-25	BTO:0001702	Zebrafish cardiac proteome	NA, 1.77E07, NA	7.24848
7955	ENSDARP00000063081	-25	BTO:0001702	Zebrafish cardiac proteome	5.20E06, 7.96E06, 8.77E06	6.90093
7955	ENSDARP00000063092	-25	BTO:0001702	Zebrafish cardiac proteome	9.41E09, 9.12E09, 1.03E10	9.97372
7955	ENSDARP00000063099	-25	BTO:0001702	Zebrafish cardiac proteome	1.86E08, 1.94E08, 3.52E08	8.28889
7955	ENSDARP00000063128	-25	BTO:0001702	Zebrafish cardiac proteome	7.02E08, 9.65E08, 7.99E08	8.90263
7955	ENSDARP00000063130	-25	BTO:0001702	Zebrafish cardiac proteome	1.16E06, NA, 2.19E07	7.06154
7955	ENSDARP00000063134	-25	BTO:0001702	Zebrafish cardiac proteome	6.08E09, 3.59E08, 3.71E08	8.56966
7955	ENSDARP00000063150	-25	BTO:0001702	Zebrafish cardiac proteome	1.68E08, 2.58E08, 1.63E08	8.22426
7955	ENSDARP00000063153	-25	BTO:0001702	Zebrafish cardiac proteome	9.01E07, 1.20E08, 1.01E08	8.00531
7955	ENSDARP00000063179	-25	BTO:0001702	Zebrafish cardiac proteome	1.04E06, NA, NA	6.0177
7955	ENSDARP00000063250	-25	BTO:0001702	Zebrafish cardiac proteome	4.53E06, 4.79E07, NA	7.41881
7955	ENSDARP00000063256	-25	BTO:0001702	Zebrafish cardiac proteome	3.59E07, NA, NA	7.55565
7955	ENSDARP00000063271	-25	BTO:0001702	Zebrafish cardiac proteome	2.32E06, NA, NA	6.36505
7955	ENSDARP00000063284	-25	BTO:0001702	Zebrafish cardiac proteome	1.37E08, 1.93E08, 9.76E07	8.13645
7955	ENSDARP00000063328	-25	BTO:0001702	Zebrafish cardiac proteome	7.87E06, 2.47E07, 2.76E07	7.39279
7955	ENSDARP00000063383	-25	BTO:0001702	Zebrafish cardiac proteome	8.80E09, 8.45E09, 9.32E09	9.94435
7955	ENSDARP00000063391	-25	BTO:0001702	Zebrafish cardiac proteome	8.69E07, 1.37E08, 1.82E08	8.13676
7955	ENSDARP00000063415	-25	BTO:0001702	Zebrafish cardiac proteome	8.89E06, 1.94E07, NA	7.14978
7955	ENSDARP00000063436	-25	BTO:0001702	Zebrafish cardiac proteome	1.33E07, 7.55E06, 3.61E06	6.8777
7955	ENSDARP00000063466	-25	BTO:0001702	Zebrafish cardiac proteome	2.23E07, 5.49E07, 8.53E07	7.73975
7955	ENSDARP00000063524	-25	BTO:0001702	Zebrafish cardiac proteome	4.68E09, 3.35E09, 4.90E09	9.67035
7955	ENSDARP00000063535	-25	BTO:0001702	Zebrafish cardiac proteome	6.86E08, 7.09E08, 1.62E09	8.85055
7955	ENSDARP00000063550	-25	BTO:0001702	Zebrafish cardiac proteome	1.03E09, 4.53E08, 4.10E08	8.65609
7955	ENSDARP00000063558	-25	BTO:0001702	Zebrafish cardiac proteome	5.52E07, 5.41E07, 2.51E07	7.73305
7955	ENSDARP00000063591	-25	BTO:0001702	Zebrafish cardiac proteome	3.22E06, 3.25E06, NA	6.51025
7955	ENSDARP00000063612	-25	BTO:0001702	Zebrafish cardiac proteome	3.02E08, 2.16E08, 1.96E08	8.33502
7955	ENSDARP00000063617	-25	BTO:0001702	Zebrafish cardiac proteome	4.58E07, 1.11E07, 3.06E07	7.48558
7955	ENSDARP00000063661	-25	BTO:0001702	Zebrafish cardiac proteome	1.43E11, 1.41E11, 1.19E11	11.1492
7955	ENSDARP00000063703	-25	BTO:0001702	Zebrafish cardiac proteome	2.34E08, 2.33E08, 1.53E08	8.36685
7955	ENSDARP00000063716	-25	BTO:0001702	Zebrafish cardiac proteome	3.57E07, 2.30E07, 1.97E07	7.36254
7955	ENSDARP00000063737	-25	BTO:0001702	Zebrafish cardiac proteome	9.24E07, 6.29E07, 7.65E07	7.8837
7955	ENSDARP00000063760	-25	BTO:0001702	Zebrafish cardiac proteome	NA, 6.20E06, 5.78E06	6.77745
7955	ENSDARP00000063763	-25	BTO:0001702	Zebrafish cardiac proteome	3.28E07, 4.32E07, 2.69E07	7.51589
7955	ENSDARP00000063778	-25	BTO:0001702	Zebrafish cardiac proteome	5.25E07, 9.05E07, 6.54E07	7.81579
7955	ENSDARP00000063785	-25	BTO:0001702	Zebrafish cardiac proteome	4.20E07, 3.22E07, 6.91E07	7.62308
7955	ENSDARP00000063788	-25	BTO:0001702	Zebrafish cardiac proteome	2.07E09, 3.22E09, 3.49E09	9.50791
7955	ENSDARP00000063799	-25	BTO:0001702	Zebrafish cardiac proteome	2.47E11, 2.17E11, 2.54E11	11.3925
7955	ENSDARP00000063805	-25	BTO:0001702	Zebrafish cardiac proteome	2.58E08, 2.60E08, 1.06E08	8.4115
7955	ENSDARP00000063816	-25	BTO:0001702	Zebrafish cardiac proteome	3.40E08, 2.50E08, 8.05E08	8.53144
7955	ENSDARP00000063823	-25	BTO:0001702	Zebrafish cardiac proteome	1.94E08, 2.05E08, 1.74E08	8.28741
7955	ENSDARP00000063836	-25	BTO:0001702	Zebrafish cardiac proteome	7.19E06, NA, 1.23E07	6.9879
7955	ENSDARP00000063848	-25	BTO:0001702	Zebrafish cardiac proteome	1.33E10, 1.13E10, 1.41E10	10.1244
7955	ENSDARP00000063856	-25	BTO:0001702	Zebrafish cardiac proteome	3.30E08, 2.42E08, 5.02E08	8.51897
7955	ENSDARP00000063862	-25	BTO:0001702	Zebrafish cardiac proteome	2.69E08, 1.65E08, 2.50E08	8.39711
7955	ENSDARP00000063869	-25	BTO:0001702	Zebrafish cardiac proteome	1.34E09, 1.56E09, 1.65E09	9.19275
7955	ENSDARP00000063876	-25	BTO:0001702	Zebrafish cardiac proteome	6.42E09, 4.38E09, 4.94E09	9.69346
7955	ENSDARP00000063891	-25	BTO:0001702	Zebrafish cardiac proteome	6.35E07, 1.34E07, 1.29E07	7.12787
7955	ENSDARP00000063922	-25	BTO:0001702	Zebrafish cardiac proteome	1.53E08, 1.32E08, 1.64E08	8.1842
7955	ENSDARP00000063942	-25	BTO:0001702	Zebrafish cardiac proteome	1.10E08, 1.09E07, 1.33E08	8.04257
7955	ENSDARP00000063943	-25	BTO:0001702	Zebrafish cardiac proteome	7.72E07, 9.27E07, 5.04E07	7.88738
7955	ENSDARP00000063949	-25	BTO:0001702	Zebrafish cardiac proteome	3.88E07, 4.77E07, 6.79E07	7.67841
7955	ENSDARP00000063952	-25	BTO:0001702	Zebrafish cardiac proteome	1.69E09, 1.54E09, 1.17E09	9.18857
7955	ENSDARP00000064004	-25	BTO:0001702	Zebrafish cardiac proteome	1.01E07, 4.67E07, 2.64E07	7.42084
7955	ENSDARP00000064027	-25	BTO:0001702	Zebrafish cardiac proteome	1.34E08, 8.70E07, 2.60E07	7.93951
7955	ENSDARP00000064030	-25	BTO:0001702	Zebrafish cardiac proteome	1.75E07, 1.81E07, 3.99E06	7.24411
7955	ENSDARP00000064031	-25	BTO:0001702	Zebrafish cardiac proteome	1.97E08, 1.94E08, 1.88E08	8.28811
7955	ENSDARP00000064060	-25	BTO:0001702	Zebrafish cardiac proteome	2.11E07, 2.22E07, 1.14E07	7.3235
7955	ENSDARP00000064066	-25	BTO:0001702	Zebrafish cardiac proteome	4.67E08, 1.85E10, 3.95E08	8.66898
7955	ENSDARP00000064077	-25	BTO:0001702	Zebrafish cardiac proteome	2.92E07, 1.91E07, 2.68E07	7.42824
7955	ENSDARP00000064106	-25	BTO:0001702	Zebrafish cardiac proteome	3.24E07, 6.92E07, 7.60E07	7.84039
7955	ENSDARP00000064110	-25	BTO:0001702	Zebrafish cardiac proteome	7.97E07, 1.88E08, 3.26E08	8.27517
7955	ENSDARP00000064111	-25	BTO:0001702	Zebrafish cardiac proteome	3.72E09, 1.54E09, 2.15E09	9.33278
7955	ENSDARP00000064143	-25	BTO:0001702	Zebrafish cardiac proteome	6.20E08, 9.11E08, 4.65E08	8.79252
7955	ENSDARP00000064186	-25	BTO:0001702	Zebrafish cardiac proteome	6.70E08, 4.28E08, 2.94E08	8.6313
7955	ENSDARP00000064201	-25	BTO:0001702	Zebrafish cardiac proteome	2.24E08, 1.98E08, 2.36E08	8.34993
7955	ENSDARP00000064209	-25	BTO:0001702	Zebrafish cardiac proteome	1.10E06, 1.33E07, 1.16E07	7.06424
7955	ENSDARP00000064214	-25	BTO:0001702	Zebrafish cardiac proteome	5.99E08, 6.01E08, 8.82E08	8.77869
7955	ENSDARP00000064218	-25	BTO:0001702	Zebrafish cardiac proteome	NA, NA, 1.92E06	6.28234
7955	ENSDARP00000064310	-25	BTO:0001702	Zebrafish cardiac proteome	4.68E09, 4.65E09, 6.15E09	9.67026
7955	ENSDARP00000064364	-25	BTO:0001702	Zebrafish cardiac proteome	1.27E07, 4.78E07, 3.58E07	7.55421
7955	ENSDARP00000064368	-25	BTO:0001702	Zebrafish cardiac proteome	1.27E08, 8.38E07, 1.23E08	8.08877
7955	ENSDARP00000064375	-25	BTO:0001702	Zebrafish cardiac proteome	4.91E09, 3.95E09, 3.01E09	9.59686
7955	ENSDARP00000064379	-25	BTO:0001702	Zebrafish cardiac proteome	NA, 8.36E06, 1.01E06	6.67061
7955	ENSDARP00000064386	-25	BTO:0001702	Zebrafish cardiac proteome	4.48E07, 4.60E07, 4.14E07	7.65134
7955	ENSDARP00000064389	-25	BTO:0001702	Zebrafish cardiac proteome	NA, 7.68E06, 6.57E06	6.85276
7955	ENSDARP00000064392	-25	BTO:0001702	Zebrafish cardiac proteome	5.26E08, 3.63E08, 4.64E08	8.66624
7955	ENSDARP00000064418	-25	BTO:0001702	Zebrafish cardiac proteome	2.16E09, 2.14E09, 2.15E09	9.33143
7955	ENSDARP00000064438	-25	BTO:0001702	Zebrafish cardiac proteome	5.14E07, 7.60E07, 4.18E07	7.71089
7955	ENSDARP00000064443	-25	BTO:0001702	Zebrafish cardiac proteome	2.72E07, 2.70E07, NA	7.43262
7955	ENSDARP00000064461	-25	BTO:0001702	Zebrafish cardiac proteome	1.61E08, 2.83E08, 3.20E08	8.45185
7955	ENSDARP00000064462	-25	BTO:0001702	Zebrafish cardiac proteome	1.14E07, 1.29E07, 2.06E07	7.11038
7955	ENSDARP00000064511	-25	BTO:0001702	Zebrafish cardiac proteome	2.13E07, 2.41E07, 1.35E07	7.32789
7955	ENSDARP00000064514	-25	BTO:0001702	Zebrafish cardiac proteome	2.18E08, 2.42E08, 2.10E08	8.33806
7955	ENSDARP00000064522	-25	BTO:0001702	Zebrafish cardiac proteome	2.43E10, 2.09E10, 1.77E10	10.3191
7955	ENSDARP00000064541	-25	BTO:0001702	Zebrafish cardiac proteome	6.21E06, 7.93E06, 1.65E07	6.89908
7955	ENSDARP00000064557	-25	BTO:0001702	Zebrafish cardiac proteome	7.09E08, 8.83E08, 1.40E09	8.94611
7955	ENSDARP00000064572	-25	BTO:0001702	Zebrafish cardiac proteome	1.59E07, 5.90E06, 2.52E07	7.20174
7955	ENSDARP00000064596	-25	BTO:0001702	Zebrafish cardiac proteome	3.02E09, 4.75E09, 4.05E09	9.60785
7955	ENSDARP00000064614	-25	BTO:0001702	Zebrafish cardiac proteome	6.52E08, 7.30E08, 4.61E08	8.81441
7955	ENSDARP00000064693	-25	BTO:0001702	Zebrafish cardiac proteome	3.00E07, 2.27E07, 2.47E07	7.39237
7955	ENSDARP00000064699	-25	BTO:0001702	Zebrafish cardiac proteome	4.15E07, 3.65E07, 2.62E07	7.56182
7955	ENSDARP00000064708	-25	BTO:0001702	Zebrafish cardiac proteome	1.91E09, 1.67E09, 1.88E09	9.27365
7955	ENSDARP00000064737	-25	BTO:0001702	Zebrafish cardiac proteome	1.63E10, 7.27E09, 1.11E10	10.0445
7955	ENSDARP00000064738	-25	BTO:0001702	Zebrafish cardiac proteome	1.61E09, 1.98E09, 2.23E09	9.29706
7955	ENSDARP00000064746	-25	BTO:0001702	Zebrafish cardiac proteome	1.17E09, 7.89E08, 9.89E08	8.99501
7955	ENSDARP00000064788	-25	BTO:0001702	Zebrafish cardiac proteome	3.79E08, 3.56E08, 4.57E08	8.57883
7955	ENSDARP00000064800	-25	BTO:0001702	Zebrafish cardiac proteome	1.36E08, 2.37E08, 2.95E08	8.37411
7955	ENSDARP00000064802	-25	BTO:0001702	Zebrafish cardiac proteome	1.76E09, 1.63E09, 1.43E09	9.21343
7955	ENSDARP00000064805	-25	BTO:0001702	Zebrafish cardiac proteome	1.25E08, 2.09E08, 1.82E08	8.26015
7955	ENSDARP00000064859	-25	BTO:0001702	Zebrafish cardiac proteome	NA, 6.79E06, 1.61E07	7.05796
7955	ENSDARP00000064865	-25	BTO:0001702	Zebrafish cardiac proteome	8.98E07, 1.10E08, 1.28E08	8.04245
7955	ENSDARP00000064900	-25	BTO:0001702	Zebrafish cardiac proteome	3.33E08, 2.66E08, 1.69E08	8.42415
7955	ENSDARP00000064925	-25	BTO:0001702	Zebrafish cardiac proteome	2.01E09, 1.93E09, 2.01E09	9.30213
7955	ENSDARP00000064965	-25	BTO:0001702	Zebrafish cardiac proteome	1.43E06, 5.40E06, 6.61E05	6.15477
7955	ENSDARP00000064968	-25	BTO:0001702	Zebrafish cardiac proteome	1.69E07, NA, 1.02E07	7.13105
7955	ENSDARP00000064973	-25	BTO:0001702	Zebrafish cardiac proteome	4.24E09, 4.78E09, 7.85E09	9.67945
7955	ENSDARP00000064994	-25	BTO:0001702	Zebrafish cardiac proteome	3.76E08, 3.30E08, 4.14E08	8.57486
7955	ENSDARP00000065005	-25	BTO:0001702	Zebrafish cardiac proteome	2.86E08, 3.16E08, 2.68E08	8.45591
7955	ENSDARP00000065031	-25	BTO:0001702	Zebrafish cardiac proteome	NA, 3.26E06, 9.16E06	6.79319
7955	ENSDARP00000065035	-25	BTO:0001702	Zebrafish cardiac proteome	2.24E07, 1.17E07, 7.07E06	7.06972
7955	ENSDARP00000065044	-25	BTO:0001702	Zebrafish cardiac proteome	5.58E07, 1.04E08, 1.05E08	8.01674
7955	ENSDARP00000065137	-25	BTO:0001702	Zebrafish cardiac proteome	2.34E07, 1.87E06, 4.03E07	7.36839
7955	ENSDARP00000065142	-25	BTO:0001702	Zebrafish cardiac proteome	1.64E07, 2.84E07, 2.37E07	7.37384
7955	ENSDARP00000065210	-25	BTO:0001702	Zebrafish cardiac proteome	2.94E07, 3.10E07, 2.03E07	7.46806
7955	ENSDARP00000065211	-25	BTO:0001702	Zebrafish cardiac proteome	4.47E07, 5.81E07, 8.00E07	7.76384
7955	ENSDARP00000065238	-25	BTO:0001702	Zebrafish cardiac proteome	2.21E08, 1.76E08, 1.48E08	8.24516
7955	ENSDARP00000065261	-25	BTO:0001702	Zebrafish cardiac proteome	1.71E08, 1.55E08, 2.19E08	8.23235
7955	ENSDARP00000065287	-25	BTO:0001702	Zebrafish cardiac proteome	6.72E07, 3.62E07, 6.72E07	7.82746
7955	ENSDARP00000065292	-25	BTO:0001702	Zebrafish cardiac proteome	3.58E08, 4.07E08, 2.75E08	8.55399
7955	ENSDARP00000065337	-25	BTO:0001702	Zebrafish cardiac proteome	NA, 2.18E07, 3.19E07	7.42886
7955	ENSDARP00000065372	-25	BTO:0001702	Zebrafish cardiac proteome	1.23E09, 2.70E09, 1.05E09	9.08841
7955	ENSDARP00000065396	-25	BTO:0001702	Zebrafish cardiac proteome	2.49E08, 2.75E08, 1.78E08	8.39648
7955	ENSDARP00000065423	-25	BTO:0001702	Zebrafish cardiac proteome	3.97E07, 4.13E07, 2.30E07	7.59883
7955	ENSDARP00000065469	-25	BTO:0001702	Zebrafish cardiac proteome	8.27E07, 8.18E07, 6.18E07	7.91301
7955	ENSDARP00000065499	-25	BTO:0001702	Zebrafish cardiac proteome	7.76E06, 1.96E07, 1.34E07	7.12552
7955	ENSDARP00000065547	-25	BTO:0001702	Zebrafish cardiac proteome	1.72E07, 5.88E07, 1.42E08	7.76936
7955	ENSDARP00000065562	-25	BTO:0001702	Zebrafish cardiac proteome	2.20E07, NA, NA	7.34146
7955	ENSDARP00000065584	-25	BTO:0001702	Zebrafish cardiac proteome	3.60E07, 3.62E07, 6.41E07	7.55879
7955	ENSDARP00000065639	-25	BTO:0001702	Zebrafish cardiac proteome	4.67E07, 8.46E07, 3.08E07	7.66931
7955	ENSDARP00000065651	-25	BTO:0001702	Zebrafish cardiac proteome	2.94E07, 2.78E07, 3.67E07	7.46821
7955	ENSDARP00000065771	-25	BTO:0001702	Zebrafish cardiac proteome	2.36E09, 2.37E09, 4.36E09	9.37462
7955	ENSDARP00000065852	-25	BTO:0001702	Zebrafish cardiac proteome	5.94E06, 1.20E07, 1.03E07	7.01198
7955	ENSDARP00000065858	-25	BTO:0001702	Zebrafish cardiac proteome	1.98E07, 1.58E07, 1.99E07	7.29732
7955	ENSDARP00000065861	-25	BTO:0001702	Zebrafish cardiac proteome	2.09E08, 2.41E08, 2.12E08	8.32565
7955	ENSDARP00000065867	-25	BTO:0001702	Zebrafish cardiac proteome	1.14E07, 9.95E06, 4.98E07	7.05627
7955	ENSDARP00000065879	-25	BTO:0001702	Zebrafish cardiac proteome	4.00E07, 5.79E07, 3.39E07	7.60174
7955	ENSDARP00000065880	-25	BTO:0001702	Zebrafish cardiac proteome	1.87E09, 1.54E09, 1.67E09	9.2239
7955	ENSDARP00000065921	-25	BTO:0001702	Zebrafish cardiac proteome	9.55E07, 4.87E07, 2.93E07	7.68762
7955	ENSDARP00000065922	-25	BTO:0001702	Zebrafish cardiac proteome	1.21E07, 6.19E06, 2.26E06	6.79176
7955	ENSDARP00000065948	-25	BTO:0001702	Zebrafish cardiac proteome	2.07E08, 2.04E08, 1.33E08	8.30943
7955	ENSDARP00000065984	-25	BTO:0001702	Zebrafish cardiac proteome	2.64E07, NA, NA	7.42203
7955	ENSDARP00000065997	-25	BTO:0001702	Zebrafish cardiac proteome	3.38E08, 3.36E08, 2.21E08	8.52634
7955	ENSDARP00000066049	-25	BTO:0001702	Zebrafish cardiac proteome	4.60E06, 6.54E06, 7.18E07	6.81559
7955	ENSDARP00000066052	-25	BTO:0001702	Zebrafish cardiac proteome	1.77E07, 4.88E06, 2.31E07	7.24913
7955	ENSDARP00000066063	-25	BTO:0001702	Zebrafish cardiac proteome	1.39E08, 1.02E08, 5.43E07	8.00653
7955	ENSDARP00000066106	-25	BTO:0001702	Zebrafish cardiac proteome	1.93E09, 1.67E09, 2.15E09	9.28555
7955	ENSDARP00000066107	-25	BTO:0001702	Zebrafish cardiac proteome	3.41E08, NA, 3.91E07	8.27857
7955	ENSDARP00000066141	-25	BTO:0001702	Zebrafish cardiac proteome	3.57E07, 3.38E07, 3.15E07	7.52853
7955	ENSDARP00000066176	-25	BTO:0001702	Zebrafish cardiac proteome	3.10E08, 2.65E08, 5.07E08	8.49194
7955	ENSDARP00000066197	-25	BTO:0001702	Zebrafish cardiac proteome	4.03E06, 3.30E06, 5.10E06	6.60517
7955	ENSDARP00000066210	-25	BTO:0001702	Zebrafish cardiac proteome	7.95E07, 4.44E07, 1.37E08	7.90024
7955	ENSDARP00000066229	-25	BTO:0001702	Zebrafish cardiac proteome	4.03E06, 4.88E06, 6.68E06	6.68869
7955	ENSDARP00000066255	-25	BTO:0001702	Zebrafish cardiac proteome	3.82E07, 7.13E07, 3.54E07	7.58263
7955	ENSDARP00000066263	-25	BTO:0001702	Zebrafish cardiac proteome	2.18E06, 2.57E07, 1.48E06	6.33835
7955	ENSDARP00000066281	-25	BTO:0001702	Zebrafish cardiac proteome	1.23E07, 7.86E06, 1.03E07	7.01302
7955	ENSDARP00000066287	-25	BTO:0001702	Zebrafish cardiac proteome	3.92E08, 3.53E08, 3.89E08	8.58943
7955	ENSDARP00000066302	-25	BTO:0001702	Zebrafish cardiac proteome	3.27E07, 1.30E07, 2.36E07	7.37205
7955	ENSDARP00000066307	-25	BTO:0001702	Zebrafish cardiac proteome	5.42E07, 9.03E07, 6.17E07	7.79014
7955	ENSDARP00000066330	-25	BTO:0001702	Zebrafish cardiac proteome	4.34E07, 7.35E07, 9.82E07	7.86638
7955	ENSDARP00000066358	-25	BTO:0001702	Zebrafish cardiac proteome	6.00E08, 2.07E08, 2.17E08	8.33586
7955	ENSDARP00000066366	-25	BTO:0001702	Zebrafish cardiac proteome	2.62E07, 3.02E07, 2.39E07	7.41884
7955	ENSDARP00000066372	-25	BTO:0001702	Zebrafish cardiac proteome	8.79E09, 1.17E10, 1.28E10	10.0683
7955	ENSDARP00000066381	-25	BTO:0001702	Zebrafish cardiac proteome	1.73E09, 2.71E09, 3.23E09	9.43318
7955	ENSDARP00000066383	-25	BTO:0001702	Zebrafish cardiac proteome	3.84E06, 4.61E06, 3.33E06	6.58432
7955	ENSDARP00000066384	-25	BTO:0001702	Zebrafish cardiac proteome	7.91E08, 8.60E08, 1.07E09	8.93467
7955	ENSDARP00000066387	-25	BTO:0001702	Zebrafish cardiac proteome	1.42E08, 4.68E08, 4.52E08	8.65468
7955	ENSDARP00000066392	-25	BTO:0001702	Zebrafish cardiac proteome	4.61E07, 4.36E07, 4.59E07	7.66162
7955	ENSDARP00000066396	-25	BTO:0001702	Zebrafish cardiac proteome	2.15E08, 2.77E08, 1.06E08	8.33187
7955	ENSDARP00000066423	-25	BTO:0001702	Zebrafish cardiac proteome	3.17E07, 1.79E07, 2.57E07	7.40977
7955	ENSDARP00000066429	-25	BTO:0001702	Zebrafish cardiac proteome	8.93E07, 1.85E08, 2.60E08	8.26799
7955	ENSDARP00000066451	-25	BTO:0001702	Zebrafish cardiac proteome	5.76E07, 4.76E07, 3.13E07	7.67777
7955	ENSDARP00000066458	-25	BTO:0001702	Zebrafish cardiac proteome	3.67E07, 3.67E07, 8.74E07	7.56483
7955	ENSDARP00000066505	-25	BTO:0001702	Zebrafish cardiac proteome	8.61E09, 8.71E09, 1.17E10	9.94024
7955	ENSDARP00000066557	-25	BTO:0001702	Zebrafish cardiac proteome	3.17E07, 4.74E07, 5.11E07	7.67551
7955	ENSDARP00000066578	-25	BTO:0001702	Zebrafish cardiac proteome	5.82E07, 1.43E07, 2.56E07	7.40835
7955	ENSDARP00000066582	-25	BTO:0001702	Zebrafish cardiac proteome	4.37E07, 4.75E07, 4.54E07	7.6573
7955	ENSDARP00000066589	-25	BTO:0001702	Zebrafish cardiac proteome	1.85E07, 3.91E07, 2.02E07	7.30486
7955	ENSDARP00000066619	-25	BTO:0001702	Zebrafish cardiac proteome	6.37E06, 2.26E07, 1.26E06	6.80381
7955	ENSDARP00000066620	-25	BTO:0001702	Zebrafish cardiac proteome	1.34E07, 3.16E07, 8.89E06	7.12675
7955	ENSDARP00000066624	-25	BTO:0001702	Zebrafish cardiac proteome	4.01E09, 3.10E09, 3.62E09	9.55828
7955	ENSDARP00000066637	-25	BTO:0001702	Zebrafish cardiac proteome	NA, 7.37E05, 6.48E06	6.55756
7955	ENSDARP00000066691	-25	BTO:0001702	Zebrafish cardiac proteome	6.22E07, 2.61E07, 1.62E07	7.41722
7955	ENSDARP00000066702	-25	BTO:0001702	Zebrafish cardiac proteome	1.57E06, 3.49E06, 2.26E06	6.35362
7955	ENSDARP00000066711	-25	BTO:0001702	Zebrafish cardiac proteome	1.46E08, 1.04E08, 1.16E08	8.06352
7955	ENSDARP00000066720	-25	BTO:0001702	Zebrafish cardiac proteome	NA, 4.44E06, 8.12E06	6.79809
7955	ENSDARP00000066721	-25	BTO:0001702	Zebrafish cardiac proteome	3.28E08, 3.68E08, 2.61E08	8.51566
7955	ENSDARP00000066758	-25	BTO:0001702	Zebrafish cardiac proteome	2.07E07, 8.99E06, NA	7.17222
7955	ENSDARP00000066759	-25	BTO:0001702	Zebrafish cardiac proteome	3.02E09, 3.95E09, 3.62E09	9.55884
7955	ENSDARP00000066763	-25	BTO:0001702	Zebrafish cardiac proteome	4.45E07, 7.12E07, 1.04E08	7.8527
7955	ENSDARP00000066773	-25	BTO:0001702	Zebrafish cardiac proteome	1.92E09, 1.42E09, 9.74E08	9.15334
7955	ENSDARP00000066777	-25	BTO:0001702	Zebrafish cardiac proteome	2.24E08, 2.73E08, 2.37E08	8.37525
7955	ENSDARP00000066781	-25	BTO:0001702	Zebrafish cardiac proteome	3.50E07, 4.56E07, 6.09E07	7.65877
7955	ENSDARP00000066787	-25	BTO:0001702	Zebrafish cardiac proteome	5.14E07, 2.40E07, 3.31E07	7.51934
7955	ENSDARP00000066805	-25	BTO:0001702	Zebrafish cardiac proteome	4.48E09, 2.42E09, 3.56E09	9.551
7955	ENSDARP00000066854	-25	BTO:0001702	Zebrafish cardiac proteome	2.92E08, 2.40E08, 1.88E08	8.3806
7955	ENSDARP00000066862	-25	BTO:0001702	Zebrafish cardiac proteome	3.45E07, 5.43E06, 7.35E06	6.86616
7955	ENSDARP00000066896	-25	BTO:0001702	Zebrafish cardiac proteome	1.24E08, 1.76E07, 7.72E07	7.88787
7955	ENSDARP00000066897	-25	BTO:0001702	Zebrafish cardiac proteome	3.49E09, 4.37E09, 5.75E09	9.64012
7955	ENSDARP00000066923	-25	BTO:0001702	Zebrafish cardiac proteome	8.87E07, 2.87E07, 8.41E06	7.45814
7955	ENSDARP00000066929	-25	BTO:0001702	Zebrafish cardiac proteome	4.10E10, 3.10E10, 3.24E10	10.5101
7955	ENSDARP00000066932	-25	BTO:0001702	Zebrafish cardiac proteome	1.28E09, 1.65E09, 2.80E09	9.2185
7955	ENSDARP00000066944	-25	BTO:0001702	Zebrafish cardiac proteome	9.53E08, 1.06E09, 1.29E09	9.02536
7955	ENSDARP00000066960	-25	BTO:0001702	Zebrafish cardiac proteome	4.48E08, 6.09E08, 3.07E08	8.65153
7955	ENSDARP00000066962	-25	BTO:0001702	Zebrafish cardiac proteome	1.22E08, 5.92E07, 4.06E07	7.77202
7955	ENSDARP00000066972	-25	BTO:0001702	Zebrafish cardiac proteome	3.61E08, 5.62E08, 2.89E08	8.55789
7955	ENSDARP00000066984	-25	BTO:0001702	Zebrafish cardiac proteome	4.27E06, NA, NA	6.63037
7955	ENSDARP00000066986	-25	BTO:0001702	Zebrafish cardiac proteome	6.91E06, 1.05E07, 9.02E06	6.95517
7955	ENSDARP00000066987	-25	BTO:0001702	Zebrafish cardiac proteome	2.32E08, 1.97E08, 1.66E08	8.29493
7955	ENSDARP00000067004	-25	BTO:0001702	Zebrafish cardiac proteome	1.20E08, 1.27E08, 1.40E08	8.10522
7955	ENSDARP00000067029	-25	BTO:0001702	Zebrafish cardiac proteome	2.79E07, NA, 7.91E06	7.25338
7955	ENSDARP00000067039	-25	BTO:0001702	Zebrafish cardiac proteome	2.29E09, 2.99E09, 3.07E09	9.47531
7955	ENSDARP00000067052	-25	BTO:0001702	Zebrafish cardiac proteome	3.59E08, 4.32E08, 3.67E08	8.56511
7955	ENSDARP00000067071	-25	BTO:0001702	Zebrafish cardiac proteome	1.43E07, 5.04E06, 1.64E07	7.15443
7955	ENSDARP00000067072	-25	BTO:0001702	Zebrafish cardiac proteome	1.32E08, 2.07E08, 2.13E08	8.31664
7955	ENSDARP00000067081	-25	BTO:0001702	Zebrafish cardiac proteome	1.36E09, 1.27E09, 7.34E08	9.10418
7955	ENSDARP00000067085	-25	BTO:0001702	Zebrafish cardiac proteome	7.14E08, 6.16E08, 6.13E08	8.78961
7955	ENSDARP00000067092	-25	BTO:0001702	Zebrafish cardiac proteome	1.74E09, 1.84E09, 8.44E08	9.23957
7955	ENSDARP00000067095	-25	BTO:0001702	Zebrafish cardiac proteome	1.71E07, 2.21E07, 3.21E07	7.34493
7955	ENSDARP00000067101	-25	BTO:0001702	Zebrafish cardiac proteome	1.17E09, 7.11E08, 9.53E08	8.97915
7955	ENSDARP00000067116	-25	BTO:0001702	Zebrafish cardiac proteome	1.27E09, 2.02E09, 2.26E09	9.30441
7955	ENSDARP00000067130	-25	BTO:0001702	Zebrafish cardiac proteome	NA, 2.51E07, NA	7.39915
7955	ENSDARP00000067160	-25	BTO:0001702	Zebrafish cardiac proteome	2.93E07, 1.03E08, 4.69E07	7.67072
7955	ENSDARP00000067174	-25	BTO:0001702	Zebrafish cardiac proteome	4.04E07, 4.93E07, 2.28E07	7.60591
7955	ENSDARP00000067178	-25	BTO:0001702	Zebrafish cardiac proteome	8.55E07, 6.93E07, 8.30E07	7.91883
7955	ENSDARP00000067189	-25	BTO:0001702	Zebrafish cardiac proteome	2.37E07, 1.04E07, 5.90E06	7.01502
7955	ENSDARP00000067234	-25	BTO:0001702	Zebrafish cardiac proteome	1.62E08, 2.09E08, 3.46E08	8.32109
7955	ENSDARP00000067287	-25	BTO:0001702	Zebrafish cardiac proteome	6.92E07, 3.81E07, 6.41E07	7.80692
7955	ENSDARP00000067289	-25	BTO:0001702	Zebrafish cardiac proteome	8.11E07, 6.98E07, 1.59E07	7.84413
7955	ENSDARP00000067320	-25	BTO:0001702	Zebrafish cardiac proteome	6.75E07, 5.88E07, 2.76E07	7.76922
7955	ENSDARP00000067323	-25	BTO:0001702	Zebrafish cardiac proteome	2.16E07, 4.21E06, 4.52E07	7.33386
7955	ENSDARP00000067338	-25	BTO:0001702	Zebrafish cardiac proteome	NA, NA, 1.53E08	8.18374
7955	ENSDARP00000067349	-25	BTO:0001702	Zebrafish cardiac proteome	9.27E06, NA, NA	6.96713
7955	ENSDARP00000067373	-25	BTO:0001702	Zebrafish cardiac proteome	7.36E08, 1.06E09, 7.06E08	8.86672
7955	ENSDARP00000067391	-25	BTO:0001702	Zebrafish cardiac proteome	1.27E08, 4.57E07, 9.49E07	7.97739
7955	ENSDARP00000067396	-25	BTO:0001702	Zebrafish cardiac proteome	1.17E08, 1.32E08, 1.13E08	8.06774
7955	ENSDARP00000067425	-25	BTO:0001702	Zebrafish cardiac proteome	1.14E07, 2.64E07, 2.50E07	7.39861
7955	ENSDARP00000067432	-25	BTO:0001702	Zebrafish cardiac proteome	3.59E08, 2.24E07, NA	8.28047
7955	ENSDARP00000067445	-25	BTO:0001702	Zebrafish cardiac proteome	NA, NA, 7.74E06	6.88886
7955	ENSDARP00000067447	-25	BTO:0001702	Zebrafish cardiac proteome	4.99E10, 3.73E10, 4.41E10	10.644
7955	ENSDARP00000067488	-25	BTO:0001702	Zebrafish cardiac proteome	1.22E08, 9.58E06, 7.26E07	7.86083
7955	ENSDARP00000067511	-25	BTO:0001702	Zebrafish cardiac proteome	1.38E09, 1.73E09, 1.51E09	9.17765
7955	ENSDARP00000067513	-25	BTO:0001702	Zebrafish cardiac proteome	1.28E08, 9.30E07, 3.86E08	8.10625
7955	ENSDARP00000067525	-25	BTO:0001702	Zebrafish cardiac proteome	4.80E07, 4.34E07, 8.79E07	7.68098
7955	ENSDARP00000067530	-25	BTO:0001702	Zebrafish cardiac proteome	1.88E07, 1.16E07, 8.78E07	7.27383
7955	ENSDARP00000067533	-25	BTO:0001702	Zebrafish cardiac proteome	7.81E07, 7.35E07, 1.59E08	7.89244
7955	ENSDARP00000067534	-25	BTO:0001702	Zebrafish cardiac proteome	8.17E08, 1.02E09, 6.08E08	8.91201
7955	ENSDARP00000067541	-25	BTO:0001702	Zebrafish cardiac proteome	NA, NA, 6.58E08	8.81847
7955	ENSDARP00000067559	-25	BTO:0001702	Zebrafish cardiac proteome	4.17E08, 3.43E08, 4.43E08	8.61968
7955	ENSDARP00000067585	-25	BTO:0001702	Zebrafish cardiac proteome	7.61E09, 5.95E09, 5.61E09	9.77429
7955	ENSDARP00000067593	-25	BTO:0001702	Zebrafish cardiac proteome	1.03E09, 1.35E09, 6.24E08	9.0145
7955	ENSDARP00000067603	-25	BTO:0001702	Zebrafish cardiac proteome	1.02E08, 9.80E07, 1.23E08	8.00891
7955	ENSDARP00000067620	-25	BTO:0001702	Zebrafish cardiac proteome	5.24E07, 9.88E07, 4.98E07	7.71903
7955	ENSDARP00000067632	-25	BTO:0001702	Zebrafish cardiac proteome	3.39E08, 4.99E08, 2.55E08	8.53035
7955	ENSDARP00000067634	-25	BTO:0001702	Zebrafish cardiac proteome	4.83E09, 4.47E09, 4.01E09	9.65077
7955	ENSDARP00000067637	-25	BTO:0001702	Zebrafish cardiac proteome	NA, 7.34E06, 2.12E07	7.15449
7955	ENSDARP00000067661	-25	BTO:0001702	Zebrafish cardiac proteome	2.66E06, 3.27E07, 2.73E07	7.43544
7955	ENSDARP00000067665	-25	BTO:0001702	Zebrafish cardiac proteome	3.93E08, 5.04E08, 4.75E08	8.67634
7955	ENSDARP00000067667	-25	BTO:0001702	Zebrafish cardiac proteome	1.07E08, 1.58E08, 1.46E08	8.16394
7955	ENSDARP00000067677	-25	BTO:0001702	Zebrafish cardiac proteome	7.68E08, 5.18E08, 5.89E08	8.77042
7955	ENSDARP00000067708	-25	BTO:0001702	Zebrafish cardiac proteome	4.61E06, 8.29E06, 1.41E06	6.6635
7955	ENSDARP00000067719	-25	BTO:0001702	Zebrafish cardiac proteome	3.88E07, 5.62E07, 1.96E07	7.58924
7955	ENSDARP00000067733	-25	BTO:0001702	Zebrafish cardiac proteome	2.07E07, 1.88E07, 2.51E07	7.31582
7955	ENSDARP00000067735	-25	BTO:0001702	Zebrafish cardiac proteome	3.18E06, 3.13E06, 1.55E07	6.50281
7955	ENSDARP00000067761	-25	BTO:0001702	Zebrafish cardiac proteome	1.63E07, 7.03E05, 4.28E07	7.21094
7955	ENSDARP00000067775	-25	BTO:0001702	Zebrafish cardiac proteome	1.50E09, 1.55E09, 1.88E09	9.19115
7955	ENSDARP00000067792	-25	BTO:0001702	Zebrafish cardiac proteome	NA, NA, 3.18E06	6.50283
7955	ENSDARP00000067802	-25	BTO:0001702	Zebrafish cardiac proteome	6.74E09, 8.10E09, 9.88E09	9.90834
7955	ENSDARP00000067821	-25	BTO:0001702	Zebrafish cardiac proteome	6.77E07, 5.99E07, 4.05E07	7.77756
7955	ENSDARP00000067865	-25	BTO:0001702	Zebrafish cardiac proteome	9.05E08, 8.01E08, 1.10E09	8.95678
7955	ENSDARP00000067894	-25	BTO:0001702	Zebrafish cardiac proteome	1.02E09, 6.87E08, 1.41E08	8.83699
7955	ENSDARP00000067901	-25	BTO:0001702	Zebrafish cardiac proteome	2.22E08, 3.99E08, 5.69E08	8.60132
7955	ENSDARP00000067931	-25	BTO:0001702	Zebrafish cardiac proteome	3.05E07, 6.41E07, 6.04E06	7.4845
7955	ENSDARP00000067932	-25	BTO:0001702	Zebrafish cardiac proteome	5.52E08, 6.52E08, 1.08E09	8.8144
7955	ENSDARP00000067933	-25	BTO:0001702	Zebrafish cardiac proteome	1.69E10, 1.99E10, 1.80E10	10.2555
7955	ENSDARP00000067938	-25	BTO:0001702	Zebrafish cardiac proteome	7.33E06, NA, 8.26E06	6.8916
7955	ENSDARP00000067950	-25	BTO:0001702	Zebrafish cardiac proteome	3.28E08, 2.95E08, 1.08E08	8.4697
7955	ENSDARP00000067953	-25	BTO:0001702	Zebrafish cardiac proteome	4.67E09, 5.02E09, 5.73E09	9.70051
7955	ENSDARP00000068045	-25	BTO:0001702	Zebrafish cardiac proteome	5.21E06, 7.71E06, NA	6.81026
7955	ENSDARP00000068050	-25	BTO:0001702	Zebrafish cardiac proteome	NA, 2.01E07, NA	7.30406
7955	ENSDARP00000068054	-25	BTO:0001702	Zebrafish cardiac proteome	9.51E08, 7.92E08, 7.08E08	8.89891
7955	ENSDARP00000068086	-25	BTO:0001702	Zebrafish cardiac proteome	3.65E08, 2.18E08, 2.74E08	8.43779
7955	ENSDARP00000068087	-25	BTO:0001702	Zebrafish cardiac proteome	3.99E08, 6.24E08, 4.77E08	8.67847
7955	ENSDARP00000068111	-25	BTO:0001702	Zebrafish cardiac proteome	7.64E08, 5.72E09, 4.98E09	9.69698
7955	ENSDARP00000068124	-25	BTO:0001702	Zebrafish cardiac proteome	5.10E06, NA, NA	6.70741
7955	ENSDARP00000068140	-25	BTO:0001702	Zebrafish cardiac proteome	1.01E07, NA, 1.13E06	6.74876
7955	ENSDARP00000068166	-25	BTO:0001702	Zebrafish cardiac proteome	4.51E07, 3.91E08, 1.34E08	8.128
7955	ENSDARP00000068194	-25	BTO:0001702	Zebrafish cardiac proteome	8.56E07, 6.97E07, 1.68E08	7.93265
7955	ENSDARP00000068197	-25	BTO:0001702	Zebrafish cardiac proteome	1.29E08, 1.91E08, 1.64E08	8.21502
7955	ENSDARP00000068216	-25	BTO:0001702	Zebrafish cardiac proteome	7.88E07, 6.38E07, 9.39E07	7.89676
7955	ENSDARP00000068225	-25	BTO:0001702	Zebrafish cardiac proteome	2.74E08, 3.59E08, 3.82E08	8.5548
7955	ENSDARP00000068362	-25	BTO:0001702	Zebrafish cardiac proteome	5.92E06, 2.88E05, NA	6.49195
7955	ENSDARP00000068373	-25	BTO:0001702	Zebrafish cardiac proteome	6.29E07, 8.85E07, 3.63E07	7.79852
7955	ENSDARP00000068393	-25	BTO:0001702	Zebrafish cardiac proteome	8.96E06, 9.40E06, 1.65E07	6.97312
7955	ENSDARP00000068459	-25	BTO:0001702	Zebrafish cardiac proteome	6.26E07, 9.91E07, 9.96E07	7.99619
7955	ENSDARP00000068470	-25	BTO:0001702	Zebrafish cardiac proteome	1.19E09, 1.41E09, 1.64E09	9.14838
7955	ENSDARP00000068474	-25	BTO:0001702	Zebrafish cardiac proteome	4.57E07, 5.82E07, 5.60E07	7.74803
7955	ENSDARP00000068527	-25	BTO:0001702	Zebrafish cardiac proteome	1.08E08, 9.30E07, 5.24E07	7.96864
7955	ENSDARP00000068572	-25	BTO:0001702	Zebrafish cardiac proteome	3.28E08, 2.16E08, 3.48E08	8.51628
7955	ENSDARP00000068620	-25	BTO:0001702	Zebrafish cardiac proteome	2.93E07, 3.94E07, 2.79E07	7.46674
7955	ENSDARP00000068656	-25	BTO:0001702	Zebrafish cardiac proteome	3.91E07, NA, 4.33E07	7.61494
7955	ENSDARP00000068661	-25	BTO:0001702	Zebrafish cardiac proteome	1.15E09, 1.13E09, 1.16E09	9.0604
7955	ENSDARP00000068662	-25	BTO:0001702	Zebrafish cardiac proteome	1.09E06, NA, 2.36E06	6.23687
7955	ENSDARP00000068663	-25	BTO:0001702	Zebrafish cardiac proteome	1.77E07, 3.21E07, 3.14E06	7.24874
7955	ENSDARP00000068678	-25	BTO:0001702	Zebrafish cardiac proteome	9.43E07, 2.11E07, 3.19E07	7.50434
7955	ENSDARP00000068697	-25	BTO:0001702	Zebrafish cardiac proteome	2.04E08, 9.37E07, 5.96E07	7.97151
7955	ENSDARP00000068701	-25	BTO:0001702	Zebrafish cardiac proteome	3.52E08, 3.19E08, 3.15E08	8.5039
7955	ENSDARP00000068705	-25	BTO:0001702	Zebrafish cardiac proteome	1.57E08, 2.67E08, 3.56E08	8.42692
7955	ENSDARP00000068724	-25	BTO:0001702	Zebrafish cardiac proteome	1.84E07, 6.58E06, 2.16E07	7.26502
7955	ENSDARP00000068745	-25	BTO:0001702	Zebrafish cardiac proteome	1.85E07, 3.15E07, 2.13E07	7.32867
7955	ENSDARP00000068783	-25	BTO:0001702	Zebrafish cardiac proteome	2.35E07, 2.47E07, 4.49E07	7.39351
7955	ENSDARP00000068795	-25	BTO:0001702	Zebrafish cardiac proteome	7.01E08, 6.96E08, 9.21E08	8.84545
7955	ENSDARP00000068868	-25	BTO:0001702	Zebrafish cardiac proteome	6.82E06, 1.23E07, 3.21E07	7.08822
7955	ENSDARP00000068873	-25	BTO:0001702	Zebrafish cardiac proteome	6.68E08, 3.48E08, 3.37E08	8.54194
7955	ENSDARP00000068889	-25	BTO:0001702	Zebrafish cardiac proteome	3.38E07, 3.56E07, 3.06E07	7.52912
7955	ENSDARP00000068896	-25	BTO:0001702	Zebrafish cardiac proteome	3.66E06, 7.59E06, NA	6.75011
7955	ENSDARP00000068915	-25	BTO:0001702	Zebrafish cardiac proteome	6.91E07, 5.48E07, 2.41E07	7.73885
7955	ENSDARP00000068947	-25	BTO:0001702	Zebrafish cardiac proteome	2.57E08, 2.10E08, 1.19E08	8.32291
7955	ENSDARP00000068957	-25	BTO:0001702	Zebrafish cardiac proteome	5.52E06, NA, NA	6.74179
7955	ENSDARP00000068983	-25	BTO:0001702	Zebrafish cardiac proteome	2.74E08, 3.04E08, 1.62E08	8.43716
7955	ENSDARP00000069007	-25	BTO:0001702	Zebrafish cardiac proteome	6.13E08, 7.50E08, 3.80E08	8.78743
7955	ENSDARP00000069022	-25	BTO:0001702	Zebrafish cardiac proteome	1.33E08, 1.57E07, 4.47E07	7.65015
7955	ENSDARP00000069041	-25	BTO:0001702	Zebrafish cardiac proteome	6.54E07, 6.86E06, 3.64E06	6.83614
7955	ENSDARP00000069045	-25	BTO:0001702	Zebrafish cardiac proteome	1.06E07, 3.48E06, NA	6.84838
7955	ENSDARP00000069063	-25	BTO:0001702	Zebrafish cardiac proteome	2.61E09, 1.64E09, 1.88E09	9.2744
7955	ENSDARP00000069085	-25	BTO:0001702	Zebrafish cardiac proteome	1.08E09, 8.57E08, 1.23E09	9.03367
7955	ENSDARP00000069087	-25	BTO:0001702	Zebrafish cardiac proteome	3.94E07, 4.77E07, 5.42E07	7.67844
7955	ENSDARP00000069090	-25	BTO:0001702	Zebrafish cardiac proteome	9.29E06, 1.39E07, NA	7.06492
7955	ENSDARP00000069092	-25	BTO:0001702	Zebrafish cardiac proteome	5.48E07, 7.05E07, 9.42E07	7.84796
7955	ENSDARP00000069096	-25	BTO:0001702	Zebrafish cardiac proteome	8.10E09, 9.31E09, 6.91E09	9.90847
7955	ENSDARP00000069175	-25	BTO:0001702	Zebrafish cardiac proteome	1.47E08, 1.64E08, 1.04E08	8.1682
7955	ENSDARP00000069198	-25	BTO:0001702	Zebrafish cardiac proteome	2.11E07, 1.46E07, 7.56E07	7.32462
7955	ENSDARP00000069214	-25	BTO:0001702	Zebrafish cardiac proteome	1.24E07, 4.71E07, 7.58E06	7.09308
7955	ENSDARP00000069226	-25	BTO:0001702	Zebrafish cardiac proteome	2.79E09, 3.12E09, 3.10E09	9.49181
7955	ENSDARP00000069254	-25	BTO:0001702	Zebrafish cardiac proteome	3.48E09, 2.20E09, 1.28E09	9.34332
7955	ENSDARP00000069263	-25	BTO:0001702	Zebrafish cardiac proteome	5.94E07, 8.34E07, 4.77E07	7.7738
7955	ENSDARP00000069273	-25	BTO:0001702	Zebrafish cardiac proteome	1.22E10, 7.95E09, 7.79E09	9.90024
7955	ENSDARP00000069275	-25	BTO:0001702	Zebrafish cardiac proteome	1.36E08, 9.88E07, 2.44E08	8.13411
7955	ENSDARP00000069297	-25	BTO:0001702	Zebrafish cardiac proteome	7.45E06, 9.80E06, 1.69E07	6.9911
7955	ENSDARP00000069300	-25	BTO:0001702	Zebrafish cardiac proteome	2.17E09, 2.42E09, 2.99E09	9.38355
7955	ENSDARP00000069326	-25	BTO:0001702	Zebrafish cardiac proteome	6.59E07, 1.17E08, 1.18E08	8.06924
7955	ENSDARP00000069336	-25	BTO:0001702	Zebrafish cardiac proteome	6.15E08, 7.50E08, 5.62E08	8.78886
7955	ENSDARP00000069339	-25	BTO:0001702	Zebrafish cardiac proteome	2.97E08, 4.45E08, 2.97E08	8.47334
7955	ENSDARP00000069386	-25	BTO:0001702	Zebrafish cardiac proteome	4.50E06, 1.43E07, 1.37E07	7.1363
7955	ENSDARP00000069401	-25	BTO:0001702	Zebrafish cardiac proteome	2.58E10, 3.11E10, 2.78E10	10.4437
7955	ENSDARP00000069405	-25	BTO:0001702	Zebrafish cardiac proteome	6.00E08, 7.14E08, 1.24E09	8.85361
7955	ENSDARP00000069454	-25	BTO:0001702	Zebrafish cardiac proteome	1.04E08, 9.66E07, 1.26E08	8.0166
7955	ENSDARP00000069494	-25	BTO:0001702	Zebrafish cardiac proteome	5.97E08, 4.55E08, 3.51E08	8.65776
7955	ENSDARP00000069513	-25	BTO:0001702	Zebrafish cardiac proteome	1.25E09, 1.44E09, 1.28E09	9.10775
7955	ENSDARP00000069524	-25	BTO:0001702	Zebrafish cardiac proteome	1.14E08, 1.14E08, 1.07E08	8.05635
7955	ENSDARP00000069525	-25	BTO:0001702	Zebrafish cardiac proteome	2.07E09, 1.98E09, 2.11E09	9.31672
7955	ENSDARP00000069533	-25	BTO:0001702	Zebrafish cardiac proteome	3.62E08, 1.49E08, 2.67E08	8.42648
7955	ENSDARP00000069565	-25	BTO:0001702	Zebrafish cardiac proteome	NA, 2.32E06, 2.13E06	6.34698
7955	ENSDARP00000069612	-25	BTO:0001702	Zebrafish cardiac proteome	4.27E08, 3.26E08, 7.15E08	8.6303
7955	ENSDARP00000069614	-25	BTO:0001702	Zebrafish cardiac proteome	7.74E07, 7.00E07, 7.95E07	7.88849
7955	ENSDARP00000069627	-25	BTO:0001702	Zebrafish cardiac proteome	5.60E06, 2.69E07, 3.48E07	7.42948
7955	ENSDARP00000069669	-25	BTO:0001702	Zebrafish cardiac proteome	2.03E09, 1.84E09, 2.10E09	9.30732
7955	ENSDARP00000069671	-25	BTO:0001702	Zebrafish cardiac proteome	NA, NA, 1.35E07	7.1297
7955	ENSDARP00000069695	-25	BTO:0001702	Zebrafish cardiac proteome	4.44E07, 9.60E06, NA	7.43136
7955	ENSDARP00000069708	-25	BTO:0001702	Zebrafish cardiac proteome	1.25E08, 1.88E09, 8.56E08	8.93251
7955	ENSDARP00000069744	-25	BTO:0001702	Zebrafish cardiac proteome	2.10E08, 1.70E08, 4.39E08	8.32296
7955	ENSDARP00000069745	-25	BTO:0001702	Zebrafish cardiac proteome	9.16E08, 1.41E09, 7.70E08	8.96196
7955	ENSDARP00000069747	-25	BTO:0001702	Zebrafish cardiac proteome	1.37E08, 2.56E08, 1.79E08	8.25205
7955	ENSDARP00000069759	-25	BTO:0001702	Zebrafish cardiac proteome	NA, 5.20E07, NA	7.71614
7955	ENSDARP00000069804	-25	BTO:0001702	Zebrafish cardiac proteome	2.98E09, 2.29E09, 2.64E09	9.42105
7955	ENSDARP00000069870	-25	BTO:0001702	Zebrafish cardiac proteome	3.46E08, 1.86E08, 2.89E08	8.46091
7955	ENSDARP00000069875	-25	BTO:0001702	Zebrafish cardiac proteome	8.96E08, 8.20E08, 6.74E08	8.91406
7955	ENSDARP00000069883	-25	BTO:0001702	Zebrafish cardiac proteome	2.00E08, 1.38E08, 2.45E08	8.30075
7955	ENSDARP00000069896	-25	BTO:0001702	Zebrafish cardiac proteome	1.10E09, 7.96E08, 1.92E09	9.04094
7955	ENSDARP00000069904	-25	BTO:0001702	Zebrafish cardiac proteome	2.56E07, 5.14E07, 5.40E07	7.71083
7955	ENSDARP00000069948	-25	BTO:0001702	Zebrafish cardiac proteome	3.68E09, 1.75E10, 9.87E08	9.56604
7955	ENSDARP00000069966	-25	BTO:0001702	Zebrafish cardiac proteome	9.51E06, 9.25E06, 4.26E06	6.96623
7955	ENSDARP00000069971	-25	BTO:0001702	Zebrafish cardiac proteome	2.12E09, 1.53E09, 2.10E09	9.32279
7955	ENSDARP00000069977	-25	BTO:0001702	Zebrafish cardiac proteome	1.44E09, 1.57E09, 1.77E09	9.19466
7955	ENSDARP00000069982	-25	BTO:0001702	Zebrafish cardiac proteome	7.67E07, 5.47E07, 1.51E08	7.8849
7955	ENSDARP00000069996	-25	BTO:0001702	Zebrafish cardiac proteome	NA, 1.62E08, 1.39E07	7.94354
7955	ENSDARP00000070001	-25	BTO:0001702	Zebrafish cardiac proteome	6.45E09, 7.80E09, 1.06E10	9.89204
7955	ENSDARP00000070002	-25	BTO:0001702	Zebrafish cardiac proteome	2.56E10, 2.53E10, 2.28E10	10.4035
7955	ENSDARP00000070003	-25	BTO:0001702	Zebrafish cardiac proteome	6.69E08, 8.75E08, 7.48E08	8.874
7955	ENSDARP00000070004	-25	BTO:0001702	Zebrafish cardiac proteome	5.59E09, 6.11E09, 4.84E09	9.74718
7955	ENSDARP00000070011	-25	BTO:0001702	Zebrafish cardiac proteome	2.37E08, 1.23E08, 2.18E08	8.3389
7955	ENSDARP00000070015	-25	BTO:0001702	Zebrafish cardiac proteome	4.99E07, 8.96E06, 6.73E07	7.69831
7955	ENSDARP00000070045	-25	BTO:0001702	Zebrafish cardiac proteome	1.44E07, 1.03E07, 8.05E06	7.01093
7955	ENSDARP00000070066	-25	BTO:0001702	Zebrafish cardiac proteome	7.13E08, 7.25E08, 5.53E08	8.85298
7955	ENSDARP00000070106	-25	BTO:0001702	Zebrafish cardiac proteome	NA, NA, 1.85E07	7.26733
7955	ENSDARP00000070114	-25	BTO:0001702	Zebrafish cardiac proteome	2.27E08, 4.35E08, 2.45E08	8.39004
7955	ENSDARP00000070141	-25	BTO:0001702	Zebrafish cardiac proteome	5.53E07, 3.57E07, 2.46E07	7.55297
7955	ENSDARP00000070154	-25	BTO:0001702	Zebrafish cardiac proteome	4.36E07, 3.37E07, 3.68E07	7.56617
7955	ENSDARP00000070155	-25	BTO:0001702	Zebrafish cardiac proteome	1.54E07, 7.95E06, 6.48E06	6.90061
7955	ENSDARP00000070191	-25	BTO:0001702	Zebrafish cardiac proteome	3.89E07, 3.16E07, 1.77E07	7.49943
7955	ENSDARP00000070200	-25	BTO:0001702	Zebrafish cardiac proteome	3.87E08, 3.24E08, 2.53E08	8.51029
7955	ENSDARP00000070224	-25	BTO:0001702	Zebrafish cardiac proteome	1.23E09, 1.75E09, 1.96E09	9.24218
7955	ENSDARP00000070225	-25	BTO:0001702	Zebrafish cardiac proteome	1.29E09, 1.46E09, 6.47E08	9.11074
7955	ENSDARP00000070238	-25	BTO:0001702	Zebrafish cardiac proteome	6.49E07, 3.59E07, 4.38E07	7.64187
7955	ENSDARP00000070240	-25	BTO:0001702	Zebrafish cardiac proteome	2.28E07, 3.55E07, 6.19E07	7.55072
7955	ENSDARP00000070277	-25	BTO:0001702	Zebrafish cardiac proteome	9.10E07, 1.14E08, 1.61E08	8.05681
7955	ENSDARP00000070289	-25	BTO:0001702	Zebrafish cardiac proteome	NA, NA, 1.17E08	8.06684
7955	ENSDARP00000070337	-25	BTO:0001702	Zebrafish cardiac proteome	8.24E07, 1.40E08, 1.58E07	7.91574
7955	ENSDARP00000070369	-25	BTO:0001702	Zebrafish cardiac proteome	NA, 1.48E07, 1.17E06	6.90095
7955	ENSDARP00000070383	-25	BTO:0001702	Zebrafish cardiac proteome	1.86E08, 1.88E08, 1.85E08	8.27038
7955	ENSDARP00000070385	-25	BTO:0001702	Zebrafish cardiac proteome	2.93E08, 2.73E08, 1.09E08	8.43659
7955	ENSDARP00000070393	-25	BTO:0001702	Zebrafish cardiac proteome	2.15E08, 1.74E08, 1.62E08	8.2401
7955	ENSDARP00000070406	-25	BTO:0001702	Zebrafish cardiac proteome	6.00E06, 3.77E07, 2.45E06	6.77847
7955	ENSDARP00000070408	-25	BTO:0001702	Zebrafish cardiac proteome	1.16E08, 6.56E07, 1.54E08	8.06317
7955	ENSDARP00000070457	-25	BTO:0001702	Zebrafish cardiac proteome	1.70E06, 5.09E06, NA	6.53103
7955	ENSDARP00000070464	-25	BTO:0001702	Zebrafish cardiac proteome	2.38E06, 6.32E06, 1.03E07	6.80064
7955	ENSDARP00000070468	-25	BTO:0001702	Zebrafish cardiac proteome	1.27E07, 1.00E07, 2.02E07	7.10223
7955	ENSDARP00000070479	-25	BTO:0001702	Zebrafish cardiac proteome	1.04E08, 6.32E08, 1.18E09	8.8004
7955	ENSDARP00000070488	-25	BTO:0001702	Zebrafish cardiac proteome	4.75E10, 4.57E10, 4.20E10	10.6604
7955	ENSDARP00000070509	-25	BTO:0001702	Zebrafish cardiac proteome	6.85E08, 8.43E08, 7.31E08	8.86409
7955	ENSDARP00000070510	-25	BTO:0001702	Zebrafish cardiac proteome	4.16E07, 4.23E07, 4.75E06	7.61899
7955	ENSDARP00000070519	-25	BTO:0001702	Zebrafish cardiac proteome	2.68E07, 2.73E07, 3.17E07	7.43564
7955	ENSDARP00000070533	-25	BTO:0001702	Zebrafish cardiac proteome	1.01E08, 1.78E08, 1.31E08	8.11799
7955	ENSDARP00000070552	-25	BTO:0001702	Zebrafish cardiac proteome	4.09E08, 4.55E08, 2.09E08	8.61139
7955	ENSDARP00000070559	-25	BTO:0001702	Zebrafish cardiac proteome	5.72E08, 4.90E08, 3.49E08	8.6902
7955	ENSDARP00000070561	-25	BTO:0001702	Zebrafish cardiac proteome	8.04E09, 9.00E09, 1.25E10	9.95443
7955	ENSDARP00000070565	-25	BTO:0001702	Zebrafish cardiac proteome	1.21E06, 1.80E07, 9.89E07	7.25489
7955	ENSDARP00000070582	-25	BTO:0001702	Zebrafish cardiac proteome	1.53E08, 1.63E08, 1.35E08	8.18536
7955	ENSDARP00000070606	-25	BTO:0001702	Zebrafish cardiac proteome	2.47E08, 1.14E08, 1.70E08	8.22982
7955	ENSDARP00000070635	-25	BTO:0001702	Zebrafish cardiac proteome	2.93E07, 3.52E07, 2.73E07	7.46738
7955	ENSDARP00000070638	-25	BTO:0001702	Zebrafish cardiac proteome	3.02E07, 6.69E06, NA	7.26637
7955	ENSDARP00000070658	-25	BTO:0001702	Zebrafish cardiac proteome	1.20E10, 7.08E09, 7.17E09	9.85557
7955	ENSDARP00000070677	-25	BTO:0001702	Zebrafish cardiac proteome	7.01E08, 7.88E08, 6.59E08	8.84548
7955	ENSDARP00000070686	-25	BTO:0001702	Zebrafish cardiac proteome	1.53E08, 1.32E08, 1.08E08	8.12057
7955	ENSDARP00000070709	-25	BTO:0001702	Zebrafish cardiac proteome	5.60E06, 3.94E06, 1.94E07	6.74829
7955	ENSDARP00000070768	-25	BTO:0001702	Zebrafish cardiac proteome	1.34E07, 1.03E07, 5.45E06	7.01266
7955	ENSDARP00000070780	-25	BTO:0001702	Zebrafish cardiac proteome	2.67E08, 2.94E08, 5.18E08	8.4684
7955	ENSDARP00000070795	-25	BTO:0001702	Zebrafish cardiac proteome	1.03E08, 1.08E08, 1.67E08	8.03323
7955	ENSDARP00000070803	-25	BTO:0001702	Zebrafish cardiac proteome	1.68E08, 3.47E08, 4.96E08	8.54077
7955	ENSDARP00000070807	-25	BTO:0001702	Zebrafish cardiac proteome	5.32E10, 3.88E10, 5.20E10	10.7161
7955	ENSDARP00000070818	-25	BTO:0001702	Zebrafish cardiac proteome	2.40E08, 2.55E08, 2.58E08	8.40595
7955	ENSDARP00000070873	-25	BTO:0001702	Zebrafish cardiac proteome	4.34E08, 2.22E08, 7.14E08	8.63741
7955	ENSDARP00000070899	-25	BTO:0001702	Zebrafish cardiac proteome	4.28E07, 2.91E07, 1.35E07	7.46338
7955	ENSDARP00000070941	-25	BTO:0001702	Zebrafish cardiac proteome	2.03E09, 3.16E09, 2.49E09	9.39668
7955	ENSDARP00000070950	-25	BTO:0001702	Zebrafish cardiac proteome	3.00E09, 1.89E09, 2.11E09	9.3247
7955	ENSDARP00000070953	-25	BTO:0001702	Zebrafish cardiac proteome	1.99E09, 2.29E09, 2.36E09	9.36035
7955	ENSDARP00000070975	-25	BTO:0001702	Zebrafish cardiac proteome	1.13E07, 1.45E07, 1.21E07	7.08274
7955	ENSDARP00000071046	-25	BTO:0001702	Zebrafish cardiac proteome	1.95E09, 2.40E09, 1.58E09	9.28921
7955	ENSDARP00000071058	-25	BTO:0001702	Zebrafish cardiac proteome	4.25E08, 5.11E08, 5.66E08	8.70882
7955	ENSDARP00000071164	-25	BTO:0001702	Zebrafish cardiac proteome	6.96E07, 5.50E07, 1.14E08	7.8424
7955	ENSDARP00000071196	-25	BTO:0001702	Zebrafish cardiac proteome	1.15E06, 3.49E06, 9.04E05	6.06074
7955	ENSDARP00000071267	-25	BTO:0001702	Zebrafish cardiac proteome	1.27E06, 2.07E06, NA	6.22285
7955	ENSDARP00000071278	-25	BTO:0001702	Zebrafish cardiac proteome	1.71E07, 2.86E07, 3.71E07	7.45685
7955	ENSDARP00000071301	-25	BTO:0001702	Zebrafish cardiac proteome	1.02E09, 9.45E08, 1.52E09	9.0106
7955	ENSDARP00000071305	-25	BTO:0001702	Zebrafish cardiac proteome	2.92E08, 2.25E08, 1.40E08	8.35155
7955	ENSDARP00000071365	-25	BTO:0001702	Zebrafish cardiac proteome	2.00E07, 1.70E08, 4.33E07	7.63668
7955	ENSDARP00000071442	-25	BTO:0001702	Zebrafish cardiac proteome	3.63E06, NA, NA	6.56047
7955	ENSDARP00000071497	-25	BTO:0001702	Zebrafish cardiac proteome	1.32E08, 8.28E07, 8.56E07	7.93226
7955	ENSDARP00000071527	-25	BTO:0001702	Zebrafish cardiac proteome	1.94E09, 1.99E09, 3.14E09	9.29818
7955	ENSDARP00000071531	-25	BTO:0001702	Zebrafish cardiac proteome	1.62E08, 1.60E08, 1.62E08	8.20888
7955	ENSDARP00000071557	-25	BTO:0001702	Zebrafish cardiac proteome	3.90E08, 2.79E08, 3.03E08	8.48112
7955	ENSDARP00000071563	-25	BTO:0001702	Zebrafish cardiac proteome	1.85E09, 1.68E09, 1.42E08	9.22529
7955	ENSDARP00000071579	-25	BTO:0001702	Zebrafish cardiac proteome	3.62E07, 3.60E07, 2.17E07	7.55673
7955	ENSDARP00000071581	-25	BTO:0001702	Zebrafish cardiac proteome	1.55E08, 3.80E08, 1.41E08	8.1916
7955	ENSDARP00000071585	-25	BTO:0001702	Zebrafish cardiac proteome	4.24E07, 1.18E08, 1.86E07	7.62742
7955	ENSDARP00000071587	-25	BTO:0001702	Zebrafish cardiac proteome	1.41E10, 1.07E10, 1.06E10	10.0288
7955	ENSDARP00000071589	-25	BTO:0001702	Zebrafish cardiac proteome	5.06E09, 3.25E09, 3.12E09	9.51186
7955	ENSDARP00000071593	-25	BTO:0001702	Zebrafish cardiac proteome	2.50E07, 1.66E07, 3.69E07	7.39867
7955	ENSDARP00000071650	-25	BTO:0001702	Zebrafish cardiac proteome	5.87E07, 7.52E07, 5.86E07	7.76833
7955	ENSDARP00000071656	-25	BTO:0001702	Zebrafish cardiac proteome	8.50E09, 7.38E09, 1.27E10	9.92921
7955	ENSDARP00000071659	-25	BTO:0001702	Zebrafish cardiac proteome	1.18E08, 9.66E07, 1.44E08	8.0728
7955	ENSDARP00000071675	-25	BTO:0001702	Zebrafish cardiac proteome	1.62E07, 8.49E06, NA	7.09209
7955	ENSDARP00000071687	-25	BTO:0001702	Zebrafish cardiac proteome	1.05E07, 1.11E07, 3.10E07	7.04604
7955	ENSDARP00000071726	-25	BTO:0001702	Zebrafish cardiac proteome	1.45E07, 1.48E06, 2.85E06	6.45458
7955	ENSDARP00000071745	-25	BTO:0001702	Zebrafish cardiac proteome	1.68E08, 1.18E08, 7.87E07	8.07272
7955	ENSDARP00000071811	-25	BTO:0001702	Zebrafish cardiac proteome	2.37E08, 1.22E06, 6.41E06	6.80697
7955	ENSDARP00000071848	-25	BTO:0001702	Zebrafish cardiac proteome	4.43E06, 3.06E07, 2.67E07	7.42708
7955	ENSDARP00000071850	-25	BTO:0001702	Zebrafish cardiac proteome	1.50E07, 1.36E07, 1.89E07	7.17562
7955	ENSDARP00000071853	-25	BTO:0001702	Zebrafish cardiac proteome	2.52E08, 1.88E08, 2.88E08	8.40071
7955	ENSDARP00000071871	-25	BTO:0001702	Zebrafish cardiac proteome	4.94E08, 4.58E08, 1.33E08	8.66045
7955	ENSDARP00000071885	-25	BTO:0001702	Zebrafish cardiac proteome	2.76E08, 5.43E08, 3.16E08	8.49954
7955	ENSDARP00000071887	-25	BTO:0001702	Zebrafish cardiac proteome	2.05E07, 1.27E07, 9.43E07	7.31279
7955	ENSDARP00000071926	-25	BTO:0001702	Zebrafish cardiac proteome	5.29E08, 4.28E08, 3.36E08	8.63133
7955	ENSDARP00000071943	-25	BTO:0001702	Zebrafish cardiac proteome	NA, 4.34E06, 6.53E06	6.73516
7955	ENSDARP00000071946	-25	BTO:0001702	Zebrafish cardiac proteome	3.28E06, NA, 1.87E06	6.41028
7955	ENSDARP00000071960	-25	BTO:0001702	Zebrafish cardiac proteome	2.73E09, 2.32E09, 2.94E09	9.4355
7955	ENSDARP00000071962	-25	BTO:0001702	Zebrafish cardiac proteome	1.66E08, 2.61E08, 2.57E08	8.41066
7955	ENSDARP00000071963	-25	BTO:0001702	Zebrafish cardiac proteome	3.24E09, 2.58E09, 3.53E09	9.51085
7955	ENSDARP00000072006	-25	BTO:0001702	Zebrafish cardiac proteome	7.03E07, 8.63E07, 1.77E07	7.84714
7955	ENSDARP00000072015	-25	BTO:0001702	Zebrafish cardiac proteome	3.31E08, 2.20E08, 3.49E08	8.51993
7955	ENSDARP00000072017	-25	BTO:0001702	Zebrafish cardiac proteome	1.87E08, 2.08E09, 2.08E09	9.31872
7955	ENSDARP00000072059	-25	BTO:0001702	Zebrafish cardiac proteome	3.70E09, 3.12E09, 3.66E09	9.56355
7955	ENSDARP00000072066	-25	BTO:0001702	Zebrafish cardiac proteome	4.03E07, 4.24E07, 1.63E08	7.62721
7955	ENSDARP00000072078	-25	BTO:0001702	Zebrafish cardiac proteome	1.08E07, 1.60E07, 1.68E06	7.03213
7955	ENSDARP00000072101	-25	BTO:0001702	Zebrafish cardiac proteome	1.52E10, 1.50E10, 9.84E09	10.1762
7955	ENSDARP00000072126	-25	BTO:0001702	Zebrafish cardiac proteome	1.32E07, 1.66E07, 1.79E07	7.2211
7955	ENSDARP00000072130	-25	BTO:0001702	Zebrafish cardiac proteome	7.51E07, 6.29E07, 2.63E07	7.79858
7955	ENSDARP00000072136	-25	BTO:0001702	Zebrafish cardiac proteome	2.09E08, 4.69E08, 2.29E08	8.35983
7955	ENSDARP00000072190	-25	BTO:0001702	Zebrafish cardiac proteome	3.28E09, 2.96E09, 3.35E09	9.51548
7955	ENSDARP00000072202	-25	BTO:0001702	Zebrafish cardiac proteome	2.55E07, 7.87E06, 8.93E06	6.95081
7955	ENSDARP00000072235	-25	BTO:0001702	Zebrafish cardiac proteome	3.43E07, 4.13E07, 1.67E07	7.5351
7955	ENSDARP00000072249	-25	BTO:0001702	Zebrafish cardiac proteome	6.58E07, 2.38E08, 1.20E08	8.07784
7955	ENSDARP00000072251	-25	BTO:0001702	Zebrafish cardiac proteome	7.91E07, 4.32E07, 7.21E07	7.85768
7955	ENSDARP00000072283	-25	BTO:0001702	Zebrafish cardiac proteome	5.86E07, 5.90E07, 8.22E07	7.77102
7955	ENSDARP00000072295	-25	BTO:0001702	Zebrafish cardiac proteome	2.92E07, 7.15E07, 4.22E06	7.46477
7955	ENSDARP00000072300	-25	BTO:0001702	Zebrafish cardiac proteome	2.73E08, 2.59E08, 5.04E07	8.41259
7955	ENSDARP00000072318	-25	BTO:0001702	Zebrafish cardiac proteome	3.39E08, 2.89E08, 2.24E09	8.53067
7955	ENSDARP00000072319	-25	BTO:0001702	Zebrafish cardiac proteome	1.06E06, 1.36E06, NA	6.08242
7955	ENSDARP00000072334	-25	BTO:0001702	Zebrafish cardiac proteome	2.38E08, 1.23E08, 5.17E07	8.09046
7955	ENSDARP00000072337	-25	BTO:0001702	Zebrafish cardiac proteome	5.10E08, 2.55E09, 7.90E08	8.89779
7955	ENSDARP00000072349	-25	BTO:0001702	Zebrafish cardiac proteome	8.68E07, 4.93E07, 5.40E07	7.73228
7955	ENSDARP00000072361	-25	BTO:0001702	Zebrafish cardiac proteome	2.82E07, 6.70E06, 1.63E07	7.21197
7955	ENSDARP00000072363	-25	BTO:0001702	Zebrafish cardiac proteome	1.27E08, 1.22E08, 1.22E08	8.08746
7955	ENSDARP00000072376	-25	BTO:0001702	Zebrafish cardiac proteome	3.16E07, 3.93E06, 1.41E07	7.14933
7955	ENSDARP00000072402	-25	BTO:0001702	Zebrafish cardiac proteome	1.30E08, 1.21E08, 1.66E08	8.11279
7955	ENSDARP00000072408	-25	BTO:0001702	Zebrafish cardiac proteome	1.56E09, 1.74E09, 1.70E09	9.23166
7955	ENSDARP00000072421	-25	BTO:0001702	Zebrafish cardiac proteome	1.13E08, 1.11E08, 1.34E08	8.05133
7955	ENSDARP00000072424	-25	BTO:0001702	Zebrafish cardiac proteome	1.68E09, 3.86E09, 2.55E09	9.40603
7955	ENSDARP00000072428	-25	BTO:0001702	Zebrafish cardiac proteome	1.93E08, 3.36E08, 3.48E08	8.52607
7955	ENSDARP00000072446	-25	BTO:0001702	Zebrafish cardiac proteome	4.03E07, 7.40E07, 5.14E07	7.71111
7955	ENSDARP00000072478	-25	BTO:0001702	Zebrafish cardiac proteome	1.94E09, 1.18E09, 2.02E09	9.2886
7955	ENSDARP00000072482	-25	BTO:0001702	Zebrafish cardiac proteome	4.66E08, 5.57E08, 7.77E08	8.74563
7955	ENSDARP00000072488	-25	BTO:0001702	Zebrafish cardiac proteome	6.55E08, 6.72E08, 4.98E08	8.81648
7955	ENSDARP00000072492	-25	BTO:0001702	Zebrafish cardiac proteome	6.32E08, 2.66E08, 5.24E08	8.71923
7955	ENSDARP00000072498	-25	BTO:0001702	Zebrafish cardiac proteome	2.50E07, 2.58E07, 3.26E07	7.4124
7955	ENSDARP00000072500	-25	BTO:0001702	Zebrafish cardiac proteome	1.49E07, 1.69E07, 7.51E06	7.17229
7955	ENSDARP00000072515	-25	BTO:0001702	Zebrafish cardiac proteome	2.05E07, 1.93E07, 1.43E07	7.28646
7955	ENSDARP00000072516	-25	BTO:0001702	Zebrafish cardiac proteome	6.61E08, 7.00E08, 3.35E08	8.8202
7955	ENSDARP00000072525	-25	BTO:0001702	Zebrafish cardiac proteome	1.14E08, 1.14E08, 8.86E07	8.05575
7955	ENSDARP00000072528	-25	BTO:0001702	Zebrafish cardiac proteome	1.51E08, 2.19E08, 2.21E08	8.34013
7955	ENSDARP00000072577	-25	BTO:0001702	Zebrafish cardiac proteome	3.70E08, 2.05E08, 3.85E08	8.56785
7955	ENSDARP00000072590	-25	BTO:0001702	Zebrafish cardiac proteome	2.31E08, 2.02E08, 2.49E08	8.36303
7955	ENSDARP00000072597	-25	BTO:0001702	Zebrafish cardiac proteome	1.41E10, 1.06E10, 1.21E10	10.0841
7955	ENSDARP00000072602	-25	BTO:0001702	Zebrafish cardiac proteome	3.72E08, 4.69E08, 4.76E08	8.67158
7955	ENSDARP00000072618	-25	BTO:0001702	Zebrafish cardiac proteome	1.61E08, 2.35E08, 2.46E08	8.37147
7955	ENSDARP00000072623	-25	BTO:0001702	Zebrafish cardiac proteome	NA, 7.60E06, 1.43E07	7.0395
7955	ENSDARP00000072629	-25	BTO:0001702	Zebrafish cardiac proteome	1.98E07, 4.00E07, 3.13E07	7.49615
7955	ENSDARP00000072654	-25	BTO:0001702	Zebrafish cardiac proteome	7.95E07, 1.52E08, 9.57E07	7.98084
7955	ENSDARP00000072664	-25	BTO:0001702	Zebrafish cardiac proteome	3.48E08, 5.10E08, 4.30E08	8.63358
7955	ENSDARP00000072678	-25	BTO:0001702	Zebrafish cardiac proteome	2.05E09, 1.81E09, 1.48E10	9.31092
7955	ENSDARP00000072687	-25	BTO:0001702	Zebrafish cardiac proteome	4.46E09, 3.56E09, 1.35E10	9.64905
7955	ENSDARP00000072703	-25	BTO:0001702	Zebrafish cardiac proteome	3.75E06, 9.56E06, 3.70E06	6.5737
7955	ENSDARP00000072728	-25	BTO:0001702	Zebrafish cardiac proteome	2.87E07, 4.00E07, 3.10E07	7.49089
7955	ENSDARP00000072733	-25	BTO:0001702	Zebrafish cardiac proteome	6.03E06, 5.75E06, 2.63E07	6.77997
7955	ENSDARP00000072757	-25	BTO:0001702	Zebrafish cardiac proteome	4.57E08, 3.40E08, 3.79E08	8.57822
7955	ENSDARP00000072775	-25	BTO:0001702	Zebrafish cardiac proteome	1.20E07, 1.50E07, 1.89E07	7.17725
7955	ENSDARP00000072799	-25	BTO:0001702	Zebrafish cardiac proteome	1.58E08, 1.55E08, 1.39E08	8.19038
7955	ENSDARP00000072834	-25	BTO:0001702	Zebrafish cardiac proteome	5.25E06, 5.28E06, 6.77E06	6.72288
7955	ENSDARP00000072835	-25	BTO:0001702	Zebrafish cardiac proteome	1.31E07, 1.34E07, NA	7.12166
7955	ENSDARP00000072844	-25	BTO:0001702	Zebrafish cardiac proteome	2.23E08, 4.34E08, 2.94E08	8.46889
7955	ENSDARP00000072849	-25	BTO:0001702	Zebrafish cardiac proteome	1.41E09, 8.15E08, 4.40E08	8.9111
7955	ENSDARP00000072858	-25	BTO:0001702	Zebrafish cardiac proteome	1.76E09, 2.64E09, 3.08E09	9.42191
7955	ENSDARP00000072874	-25	BTO:0001702	Zebrafish cardiac proteome	1.66E09, 1.59E09, 1.93E09	9.21996
7955	ENSDARP00000072903	-25	BTO:0001702	Zebrafish cardiac proteome	1.30E08, 1.32E08, 4.09E08	8.12144
7955	ENSDARP00000072909	-25	BTO:0001702	Zebrafish cardiac proteome	1.33E07, NA, NA	7.12421
7955	ENSDARP00000072922	-25	BTO:0001702	Zebrafish cardiac proteome	1.56E08, 6.64E08, 4.47E08	8.65029
7955	ENSDARP00000072938	-25	BTO:0001702	Zebrafish cardiac proteome	NA, 2.73E06, 9.33E06	6.78041
7955	ENSDARP00000072946	-25	BTO:0001702	Zebrafish cardiac proteome	4.53E07, 5.09E07, 7.58E07	7.70702
7955	ENSDARP00000072953	-25	BTO:0001702	Zebrafish cardiac proteome	4.17E09, 2.81E09, 1.60E09	9.44946
7955	ENSDARP00000072971	-25	BTO:0001702	Zebrafish cardiac proteome	2.47E09, 3.21E09, 3.31E09	9.50633
7955	ENSDARP00000072975	-25	BTO:0001702	Zebrafish cardiac proteome	7.64E07, 1.05E08, 7.38E07	7.88318
7955	ENSDARP00000072980	-25	BTO:0001702	Zebrafish cardiac proteome	1.83E08, 3.63E08, 3.35E08	8.52447
7955	ENSDARP00000072989	-25	BTO:0001702	Zebrafish cardiac proteome	7.95E06, 1.67E07, 9.61E06	6.9829
7955	ENSDARP00000072990	-25	BTO:0001702	Zebrafish cardiac proteome	4.63E07, 4.78E07, 2.20E07	7.66605
7955	ENSDARP00000073018	-25	BTO:0001702	Zebrafish cardiac proteome	1.69E07, 1.65E07, 1.61E07	7.21645
7955	ENSDARP00000073037	-25	BTO:0001702	Zebrafish cardiac proteome	6.81E08, 5.65E08, 5.50E08	8.75183
7955	ENSDARP00000073053	-25	BTO:0001702	Zebrafish cardiac proteome	1.32E07, 5.79E06, 8.07E06	6.90685
7955	ENSDARP00000073057	-25	BTO:0001702	Zebrafish cardiac proteome	3.06E10, 2.94E10, 3.06E10	10.4855
7955	ENSDARP00000073086	-25	BTO:0001702	Zebrafish cardiac proteome	NA, 3.55E07, 3.85E07	7.5679
7955	ENSDARP00000073091	-25	BTO:0001702	Zebrafish cardiac proteome	1.40E06, 1.03E07, 1.20E07	7.01106
7955	ENSDARP00000073095	-25	BTO:0001702	Zebrafish cardiac proteome	6.84E08, 1.85E09, 1.27E09	9.1042
7955	ENSDARP00000073103	-25	BTO:0001702	Zebrafish cardiac proteome	2.96E07, 3.54E06, 8.94E06	6.95147
7955	ENSDARP00000073113	-25	BTO:0001702	Zebrafish cardiac proteome	2.08E08, 9.46E07, 2.02E08	8.30452
7955	ENSDARP00000073136	-25	BTO:0001702	Zebrafish cardiac proteome	6.41E07, 3.75E07, 1.74E06	7.57432
7955	ENSDARP00000073185	-25	BTO:0001702	Zebrafish cardiac proteome	7.39E07, 3.69E07, 4.56E07	7.65895
7955	ENSDARP00000073195	-25	BTO:0001702	Zebrafish cardiac proteome	1.17E10, 1.30E10, 2.29E10	10.1138
7955	ENSDARP00000073228	-25	BTO:0001702	Zebrafish cardiac proteome	2.07E08, 2.92E08, 2.86E08	8.45663
7955	ENSDARP00000073256	-25	BTO:0001702	Zebrafish cardiac proteome	2.62E07, 5.47E07, 4.23E07	7.62648
7955	ENSDARP00000073267	-25	BTO:0001702	Zebrafish cardiac proteome	2.29E07, NA, NA	7.35986
7955	ENSDARP00000073282	-25	BTO:0001702	Zebrafish cardiac proteome	4.19E07, 1.19E07, 1.58E07	7.19923
7955	ENSDARP00000073284	-25	BTO:0001702	Zebrafish cardiac proteome	7.17E07, 9.36E07, 4.39E07	7.85565
7955	ENSDARP00000073325	-25	BTO:0001702	Zebrafish cardiac proteome	8.63E07, 9.63E07, 2.36E07	7.93617
7955	ENSDARP00000073383	-25	BTO:0001702	Zebrafish cardiac proteome	2.22E08, 2.46E08, 1.99E08	8.34634
7955	ENSDARP00000073415	-25	BTO:0001702	Zebrafish cardiac proteome	3.77E10, 2.79E10, 5.37E10	10.5762
7955	ENSDARP00000073432	-25	BTO:0001702	Zebrafish cardiac proteome	1.14E08, 9.73E07, 4.97E07	7.98811
7955	ENSDARP00000073437	-25	BTO:0001702	Zebrafish cardiac proteome	2.10E07, 1.75E07, 1.50E07	7.24411
7955	ENSDARP00000073439	-25	BTO:0001702	Zebrafish cardiac proteome	3.70E09, 4.48E09, 4.86E09	9.65172
7955	ENSDARP00000073441	-25	BTO:0001702	Zebrafish cardiac proteome	2.25E07, 4.69E07, 5.40E07	7.67163
7955	ENSDARP00000073455	-25	BTO:0001702	Zebrafish cardiac proteome	1.06E07, 1.50E07, 1.07E08	7.17666
7955	ENSDARP00000073458	-25	BTO:0001702	Zebrafish cardiac proteome	1.38E07, 3.84E06, 1.87E06	6.58401
7955	ENSDARP00000073460	-25	BTO:0001702	Zebrafish cardiac proteome	3.83E06, 3.10E07, 2.53E07	7.40372
7955	ENSDARP00000073464	-25	BTO:0001702	Zebrafish cardiac proteome	4.46E08, 4.95E08, 6.99E08	8.69477
7955	ENSDARP00000073472	-25	BTO:0001702	Zebrafish cardiac proteome	1.50E08, 8.03E07, 1.19E07	7.90481
7955	ENSDARP00000073498	-25	BTO:0001702	Zebrafish cardiac proteome	9.48E08, 8.23E08, 7.45E08	8.91536
7955	ENSDARP00000073506	-25	BTO:0001702	Zebrafish cardiac proteome	2.95E08, 2.77E08, 4.03E08	8.4696
7955	ENSDARP00000073519	-25	BTO:0001702	Zebrafish cardiac proteome	2.22E08, 3.30E08, 3.29E08	8.51654
7955	ENSDARP00000073520	-25	BTO:0001702	Zebrafish cardiac proteome	1.54E06, 2.07E07, 7.41E06	6.87004
7955	ENSDARP00000073559	-25	BTO:0001702	Zebrafish cardiac proteome	5.84E09, 6.00E09, 2.10E09	9.76615
7955	ENSDARP00000073570	-25	BTO:0001702	Zebrafish cardiac proteome	7.89E07, 1.24E08, 4.53E07	7.89701
7955	ENSDARP00000073585	-25	BTO:0001702	Zebrafish cardiac proteome	5.86E08, 5.22E08, 3.92E08	8.71768
7955	ENSDARP00000073586	-25	BTO:0001702	Zebrafish cardiac proteome	1.61E07, NA, 1.38E07	7.17436
7955	ENSDARP00000073594	-25	BTO:0001702	Zebrafish cardiac proteome	5.82E07, 8.22E07, 8.72E07	7.91512
7955	ENSDARP00000073595	-25	BTO:0001702	Zebrafish cardiac proteome	2.33E08, 1.95E08, 2.65E08	8.3682
7955	ENSDARP00000073610	-25	BTO:0001702	Zebrafish cardiac proteome	1.04E08, 1.94E08, 2.86E08	8.28696
7955	ENSDARP00000073626	-25	BTO:0001702	Zebrafish cardiac proteome	1.16E08, 4.79E06, 1.01E07	7.00324
7955	ENSDARP00000073630	-25	BTO:0001702	Zebrafish cardiac proteome	3.96E07, 3.27E07, 8.61E06	7.5144
7955	ENSDARP00000073634	-25	BTO:0001702	Zebrafish cardiac proteome	8.08E06, NA, 1.22E07	7.00659
7955	ENSDARP00000073658	-25	BTO:0001702	Zebrafish cardiac proteome	2.89E08, 2.26E08, 2.54E08	8.40548
7955	ENSDARP00000073666	-25	BTO:0001702	Zebrafish cardiac proteome	1.75E08, 1.44E08, 1.28E08	8.15809
7955	ENSDARP00000073707	-25	BTO:0001702	Zebrafish cardiac proteome	2.81E08, 6.71E07, 1.13E08	8.05455
7955	ENSDARP00000073711	-25	BTO:0001702	Zebrafish cardiac proteome	3.63E06, 4.53E06, 1.00E07	6.65604
7955	ENSDARP00000073748	-25	BTO:0001702	Zebrafish cardiac proteome	1.08E08, 1.76E08, 2.97E07	8.0347
7955	ENSDARP00000073752	-25	BTO:0001702	Zebrafish cardiac proteome	2.45E08, NA, NA	8.38966
7955	ENSDARP00000073780	-25	BTO:0001702	Zebrafish cardiac proteome	1.46E07, 8.63E06, 1.37E07	7.13817
7955	ENSDARP00000073788	-25	BTO:0001702	Zebrafish cardiac proteome	NA, NA, 4.40E07	7.64383
7955	ENSDARP00000073803	-25	BTO:0001702	Zebrafish cardiac proteome	2.02E07, 2.42E07, NA	7.34614
7955	ENSDARP00000073880	-25	BTO:0001702	Zebrafish cardiac proteome	5.68E07, 3.24E07, 4.92E07	7.69204
7955	ENSDARP00000073908	-25	BTO:0001702	Zebrafish cardiac proteome	6.47E08, 5.24E08, 4.64E08	8.71911
7955	ENSDARP00000073910	-25	BTO:0001702	Zebrafish cardiac proteome	1.02E09, 4.97E08, 7.56E08	8.87837
7955	ENSDARP00000073917	-25	BTO:0001702	Zebrafish cardiac proteome	1.05E07, 1.76E07, 7.95E06	7.02128
7955	ENSDARP00000073932	-25	BTO:0001702	Zebrafish cardiac proteome	3.17E08, 1.60E08, 1.27E07	8.20351
7955	ENSDARP00000073936	-25	BTO:0001702	Zebrafish cardiac proteome	1.01E08, 8.28E07, 1.34E08	8.00568
7955	ENSDARP00000073952	-25	BTO:0001702	Zebrafish cardiac proteome	2.17E07, 1.14E07, 1.17E07	7.06867
7955	ENSDARP00000073973	-25	BTO:0001702	Zebrafish cardiac proteome	1.61E07, 1.50E07, 1.61E07	7.20649
7955	ENSDARP00000073983	-25	BTO:0001702	Zebrafish cardiac proteome	1.47E09, 9.85E08, 1.47E09	9.16829
7955	ENSDARP00000073991	-25	BTO:0001702	Zebrafish cardiac proteome	1.09E08, 1.08E08, 1.91E08	8.03792
7955	ENSDARP00000074004	-25	BTO:0001702	Zebrafish cardiac proteome	5.13E06, 9.07E06, 3.47E06	6.70971
7955	ENSDARP00000074011	-25	BTO:0001702	Zebrafish cardiac proteome	3.34E09, 1.21E09, 2.20E09	9.34269
7955	ENSDARP00000074012	-25	BTO:0001702	Zebrafish cardiac proteome	1.31E07, 1.46E07, 1.01E07	7.11762
7955	ENSDARP00000074016	-25	BTO:0001702	Zebrafish cardiac proteome	1.06E07, 3.65E07, 5.06E07	7.56203
7955	ENSDARP00000074035	-25	BTO:0001702	Zebrafish cardiac proteome	8.19E08, 6.59E08, 6.33E08	8.81887
7955	ENSDARP00000074043	-25	BTO:0001702	Zebrafish cardiac proteome	7.28E07, 2.21E08, 1.15E08	8.06238
7955	ENSDARP00000074048	-25	BTO:0001702	Zebrafish cardiac proteome	4.95E07, 5.34E07, 6.10E07	7.72727
7955	ENSDARP00000074049	-25	BTO:0001702	Zebrafish cardiac proteome	2.87E08, 3.53E08, 1.78E08	8.45727
7955	ENSDARP00000074052	-25	BTO:0001702	Zebrafish cardiac proteome	5.99E06, 7.88E06, 6.51E06	6.81344
7955	ENSDARP00000074146	-25	BTO:0001702	Zebrafish cardiac proteome	1.22E08, 7.19E07, 5.87E07	7.85678
7955	ENSDARP00000074169	-25	BTO:0001702	Zebrafish cardiac proteome	2.23E10, 2.21E10, 1.01E10	10.3449
7955	ENSDARP00000074186	-25	BTO:0001702	Zebrafish cardiac proteome	3.58E10, 3.08E10, 2.27E10	10.4887
7955	ENSDARP00000074190	-25	BTO:0001702	Zebrafish cardiac proteome	3.10E10, 3.09E10, 3.65E10	10.4911
7955	ENSDARP00000074210	-25	BTO:0001702	Zebrafish cardiac proteome	1.62E08, 2.35E08, 1.09E08	8.2086
7955	ENSDARP00000074254	-25	BTO:0001702	Zebrafish cardiac proteome	1.52E08, 2.77E08, 7.45E08	8.44193
7955	ENSDARP00000074257	-25	BTO:0001702	Zebrafish cardiac proteome	2.27E08, 1.85E08, 2.38E08	8.35526
7955	ENSDARP00000074275	-25	BTO:0001702	Zebrafish cardiac proteome	2.40E07, 2.22E07, 1.83E07	7.34731
7955	ENSDARP00000074306	-25	BTO:0001702	Zebrafish cardiac proteome	2.85E07, 5.17E07, 4.65E07	7.66733
7955	ENSDARP00000074315	-25	BTO:0001702	Zebrafish cardiac proteome	9.57E07, 7.34E08, 3.99E08	8.6015
7955	ENSDARP00000074317	-25	BTO:0001702	Zebrafish cardiac proteome	2.59E08, 2.43E08, 3.40E08	8.41342
7955	ENSDARP00000074352	-25	BTO:0001702	Zebrafish cardiac proteome	NA, 9.27E06, 1.09E07	7.00405
7955	ENSDARP00000074379	-25	BTO:0001702	Zebrafish cardiac proteome	6.39E07, 1.22E08, 9.11E07	7.95964
7955	ENSDARP00000074386	-25	BTO:0001702	Zebrafish cardiac proteome	4.64E09, 2.97E09, 3.44E09	9.53674
7955	ENSDARP00000074395	-25	BTO:0001702	Zebrafish cardiac proteome	4.95E07, 4.50E07, 3.82E07	7.65344
7955	ENSDARP00000074418	-25	BTO:0001702	Zebrafish cardiac proteome	1.70E08, 2.14E08, 3.31E08	8.33049
7955	ENSDARP00000074422	-25	BTO:0001702	Zebrafish cardiac proteome	5.63E06, NA, NA	6.75061
7955	ENSDARP00000074464	-25	BTO:0001702	Zebrafish cardiac proteome	2.02E07, 1.81E07, 1.20E07	7.25827
7955	ENSDARP00000074466	-25	BTO:0001702	Zebrafish cardiac proteome	9.89E08, 7.50E08, 4.88E08	8.87521
7955	ENSDARP00000074475	-25	BTO:0001702	Zebrafish cardiac proteome	6.26E08, 6.07E08, 7.25E08	8.79674
7955	ENSDARP00000074497	-25	BTO:0001702	Zebrafish cardiac proteome	6.82E07, 1.09E08, 9.55E07	7.98002
7955	ENSDARP00000074531	-25	BTO:0001702	Zebrafish cardiac proteome	5.22E07, 1.74E07, 2.55E07	7.40596
7955	ENSDARP00000074560	-25	BTO:0001702	Zebrafish cardiac proteome	4.96E08, 3.19E08, 3.85E08	8.58598
7955	ENSDARP00000074570	-25	BTO:0001702	Zebrafish cardiac proteome	4.16E10, 2.39E10, 2.87E10	10.4584
7955	ENSDARP00000074585	-25	BTO:0001702	Zebrafish cardiac proteome	8.30E07, 7.36E07, 7.93E07	7.89919
7955	ENSDARP00000074588	-25	BTO:0001702	Zebrafish cardiac proteome	1.16E08, 8.68E07, 8.93E07	7.95065
7955	ENSDARP00000074623	-25	BTO:0001702	Zebrafish cardiac proteome	3.47E08, 3.40E08, 2.79E08	8.53095
7955	ENSDARP00000074674	-25	BTO:0001702	Zebrafish cardiac proteome	1.04E08, 1.54E08, 3.04E08	8.18807
7955	ENSDARP00000074706	-25	BTO:0001702	Zebrafish cardiac proteome	9.36E08, 1.29E09, 1.13E09	9.0547
7955	ENSDARP00000074719	-25	BTO:0001702	Zebrafish cardiac proteome	1.19E10, 1.83E10, 1.89E10	10.2624
7955	ENSDARP00000074739	-25	BTO:0001702	Zebrafish cardiac proteome	1.31E08, 1.90E08, 1.51E08	8.17822
7955	ENSDARP00000074756	-25	BTO:0001702	Zebrafish cardiac proteome	8.13E06, 5.61E06, 1.05E07	6.91009
7955	ENSDARP00000074782	-25	BTO:0001702	Zebrafish cardiac proteome	2.14E08, 2.69E08, 3.71E08	8.42974
7955	ENSDARP00000074789	-25	BTO:0001702	Zebrafish cardiac proteome	1.84E08, 4.43E08, 3.03E08	8.48096
7955	ENSDARP00000074833	-25	BTO:0001702	Zebrafish cardiac proteome	5.86E08, 5.80E08, 5.96E08	8.76794
7955	ENSDARP00000074835	-25	BTO:0001702	Zebrafish cardiac proteome	NA, NA, 2.60E06	6.41463
7955	ENSDARP00000074845	-25	BTO:0001702	Zebrafish cardiac proteome	3.20E07, 1.17E07, 5.65E07	7.50509
7955	ENSDARP00000074851	-25	BTO:0001702	Zebrafish cardiac proteome	1.93E06, 5.30E06, 1.09E07	6.724
7955	ENSDARP00000074858	-25	BTO:0001702	Zebrafish cardiac proteome	9.82E06, 1.24E07, 1.71E07	7.09219
7955	ENSDARP00000074862	-25	BTO:0001702	Zebrafish cardiac proteome	7.83E08, 6.08E08, 4.67E08	8.78423
7955	ENSDARP00000074864	-25	BTO:0001702	Zebrafish cardiac proteome	2.09E07, 1.42E07, 3.12E07	7.32038
7955	ENSDARP00000074872	-25	BTO:0001702	Zebrafish cardiac proteome	7.12E08, 4.36E08, 7.04E08	8.84764
7955	ENSDARP00000074907	-25	BTO:0001702	Zebrafish cardiac proteome	5.95E07, 3.56E07, 8.71E06	7.55196
7955	ENSDARP00000074914	-25	BTO:0001702	Zebrafish cardiac proteome	3.16E07, NA, NA	7.49977
7955	ENSDARP00000074935	-25	BTO:0001702	Zebrafish cardiac proteome	1.24E09, 1.20E09, 1.00E09	9.07745
7955	ENSDARP00000074998	-25	BTO:0001702	Zebrafish cardiac proteome	1.24E08, 7.48E07, 1.02E09	8.09292
7955	ENSDARP00000075051	-25	BTO:0001702	Zebrafish cardiac proteome	1.38E08, 5.47E07, 7.50E07	7.87508
7955	ENSDARP00000075074	-25	BTO:0001702	Zebrafish cardiac proteome	1.01E09, 1.71E09, 1.09E09	9.03939
7955	ENSDARP00000075077	-25	BTO:0001702	Zebrafish cardiac proteome	2.09E07, 2.06E07, NA	7.3163
7955	ENSDARP00000075107	-25	BTO:0001702	Zebrafish cardiac proteome	1.89E06, 1.93E07, 7.24E06	6.85957
7955	ENSDARP00000075110	-25	BTO:0001702	Zebrafish cardiac proteome	2.20E09, 2.43E09, 2.00E09	9.34226
7955	ENSDARP00000075118	-25	BTO:0001702	Zebrafish cardiac proteome	1.66E08, 1.34E08, 1.13E08	8.12567
7955	ENSDARP00000075198	-25	BTO:0001702	Zebrafish cardiac proteome	3.74E08, 4.40E08, 3.29E08	8.57263
7955	ENSDARP00000075204	-25	BTO:0001702	Zebrafish cardiac proteome	5.82E07, 5.13E07, 1.68E07	7.70969
7955	ENSDARP00000075208	-25	BTO:0001702	Zebrafish cardiac proteome	6.31E07, 3.65E07, 2.12E07	7.56281
7955	ENSDARP00000075209	-25	BTO:0001702	Zebrafish cardiac proteome	7.32E07, 6.04E07, 1.12E08	7.86463
7955	ENSDARP00000075216	-25	BTO:0001702	Zebrafish cardiac proteome	9.79E07, 5.41E07, 2.94E07	7.73345
7955	ENSDARP00000075223	-25	BTO:0001702	Zebrafish cardiac proteome	9.23E07, 8.46E07, 2.31E08	7.96538
7955	ENSDARP00000075227	-25	BTO:0001702	Zebrafish cardiac proteome	5.84E07, 6.51E07, 9.94E07	7.81368
7955	ENSDARP00000075249	-25	BTO:0001702	Zebrafish cardiac proteome	2.71E07, 3.41E07, 3.76E07	7.53215
7955	ENSDARP00000075275	-25	BTO:0001702	Zebrafish cardiac proteome	2.05E08, 1.96E08, 1.88E08	8.29143
7955	ENSDARP00000075278	-25	BTO:0001702	Zebrafish cardiac proteome	3.77E07, 3.94E07, 5.83E07	7.59561
7955	ENSDARP00000075280	-25	BTO:0001702	Zebrafish cardiac proteome	9.11E06, 7.34E06, 1.36E07	6.95958
7955	ENSDARP00000075289	-25	BTO:0001702	Zebrafish cardiac proteome	7.79E09, 1.29E10, 1.41E10	10.1106
7955	ENSDARP00000075304	-25	BTO:0001702	Zebrafish cardiac proteome	4.08E08, 7.13E08, 8.19E08	8.85329
7955	ENSDARP00000075308	-25	BTO:0001702	Zebrafish cardiac proteome	6.20E06, 3.94E06, NA	6.70491
7955	ENSDARP00000075309	-25	BTO:0001702	Zebrafish cardiac proteome	1.17E08, 1.72E08, 8.11E07	8.06702
7955	ENSDARP00000075332	-25	BTO:0001702	Zebrafish cardiac proteome	7.40E07, 1.05E08, 7.24E07	7.86935
7955	ENSDARP00000075336	-25	BTO:0001702	Zebrafish cardiac proteome	2.95E08, 4.74E08, 4.02E08	8.60373
7955	ENSDARP00000075341	-25	BTO:0001702	Zebrafish cardiac proteome	4.04E07, 3.01E07, 5.47E07	7.60591
7955	ENSDARP00000075348	-25	BTO:0001702	Zebrafish cardiac proteome	1.76E08, 1.63E08, 1.77E08	8.24492
7955	ENSDARP00000075363	-25	BTO:0001702	Zebrafish cardiac proteome	4.40E08, 1.41E08, 4.25E08	8.62856
7955	ENSDARP00000075369	-25	BTO:0001702	Zebrafish cardiac proteome	1.99E07, NA, 5.42E07	7.5692
7955	ENSDARP00000075413	-25	BTO:0001702	Zebrafish cardiac proteome	4.38E07, 2.72E07, 9.41E07	7.64098
7955	ENSDARP00000075441	-25	BTO:0001702	Zebrafish cardiac proteome	2.08E07, 2.14E07, 8.56E06	7.31743
7955	ENSDARP00000075459	-25	BTO:0001702	Zebrafish cardiac proteome	9.90E08, 9.66E08, 8.29E08	8.98504
7955	ENSDARP00000075478	-25	BTO:0001702	Zebrafish cardiac proteome	2.50E07, 1.00E07, 4.74E06	7.00041
7955	ENSDARP00000075482	-25	BTO:0001702	Zebrafish cardiac proteome	2.55E08, 1.44E08, 6.19E07	8.15953
7955	ENSDARP00000075490	-25	BTO:0001702	Zebrafish cardiac proteome	5.03E10, 4.52E10, 4.42E10	10.6554
7955	ENSDARP00000075502	-25	BTO:0001702	Zebrafish cardiac proteome	6.03E07, 5.93E07, 2.38E07	7.77284
7955	ENSDARP00000075515	-25	BTO:0001702	Zebrafish cardiac proteome	3.96E06, 6.62E06, 6.51E06	6.81369
7955	ENSDARP00000075535	-25	BTO:0001702	Zebrafish cardiac proteome	9.69E06, NA, 3.39E06	6.81586
7955	ENSDARP00000075537	-25	BTO:0001702	Zebrafish cardiac proteome	3.80E07, 2.76E07, 4.09E07	7.58027
7955	ENSDARP00000075557	-25	BTO:0001702	Zebrafish cardiac proteome	2.73E06, NA, NA	6.43644
7955	ENSDARP00000075586	-25	BTO:0001702	Zebrafish cardiac proteome	1.52E08, 1.36E08, 2.81E08	8.18175
7955	ENSDARP00000075597	-25	BTO:0001702	Zebrafish cardiac proteome	7.22E06, 1.04E07, 2.25E07	7.01827
7955	ENSDARP00000075599	-25	BTO:0001702	Zebrafish cardiac proteome	1.32E09, 1.34E09, 1.85E09	9.12823
7955	ENSDARP00000075601	-25	BTO:0001702	Zebrafish cardiac proteome	9.28E08, 7.25E08, 1.01E09	8.96759
7955	ENSDARP00000075631	-25	BTO:0001702	Zebrafish cardiac proteome	1.34E08, 1.57E08, 9.04E07	8.12568
7955	ENSDARP00000075639	-25	BTO:0001702	Zebrafish cardiac proteome	1.45E09, 3.83E09, 1.57E09	9.19529
7955	ENSDARP00000075655	-25	BTO:0001702	Zebrafish cardiac proteome	4.85E07, 5.47E07, 5.24E07	7.71917
7955	ENSDARP00000075657	-25	BTO:0001702	Zebrafish cardiac proteome	NA, NA, 1.59E07	7.20111
7955	ENSDARP00000075658	-25	BTO:0001702	Zebrafish cardiac proteome	4.77E10, 7.20E10, 6.80E10	10.8327
7955	ENSDARP00000075671	-25	BTO:0001702	Zebrafish cardiac proteome	4.49E07, 3.27E07, 2.11E07	7.51407
7955	ENSDARP00000075688	-25	BTO:0001702	Zebrafish cardiac proteome	3.94E08, 3.92E08, 3.64E08	8.59376
7955	ENSDARP00000075715	-25	BTO:0001702	Zebrafish cardiac proteome	1.42E09, 8.09E08, 8.87E08	8.94778
7955	ENSDARP00000075769	-25	BTO:0001702	Zebrafish cardiac proteome	7.01E07, 5.83E07, 1.23E08	7.84542
7955	ENSDARP00000075780	-25	BTO:0001702	Zebrafish cardiac proteome	2.50E09, 2.05E09, 2.54E09	9.39743
7955	ENSDARP00000075784	-25	BTO:0001702	Zebrafish cardiac proteome	5.67E06, 1.76E07, 1.63E07	7.21172
7955	ENSDARP00000075802	-25	BTO:0001702	Zebrafish cardiac proteome	8.64E07, 9.02E07, 1.41E08	7.95519
7955	ENSDARP00000075810	-25	BTO:0001702	Zebrafish cardiac proteome	1.40E08, 1.34E08, 1.65E08	8.14548
7955	ENSDARP00000075860	-25	BTO:0001702	Zebrafish cardiac proteome	4.01E09, 4.34E09, 7.04E09	9.63763
7955	ENSDARP00000075862	-25	BTO:0001702	Zebrafish cardiac proteome	5.50E09, 3.00E09, 2.16E09	9.47773
7955	ENSDARP00000075869	-25	BTO:0001702	Zebrafish cardiac proteome	7.29E07, 3.03E08, 2.34E08	8.36986
7955	ENSDARP00000075883	-25	BTO:0001702	Zebrafish cardiac proteome	2.95E09, 3.32E09, 2.38E09	9.4694
7955	ENSDARP00000075918	-25	BTO:0001702	Zebrafish cardiac proteome	1.56E09, 1.64E09, 1.63E09	9.21124
7955	ENSDARP00000075936	-25	BTO:0001702	Zebrafish cardiac proteome	5.19E08, 5.51E08, 7.24E08	8.74147
7955	ENSDARP00000075946	-25	BTO:0001702	Zebrafish cardiac proteome	7.58E07, 1.10E08, 1.16E07	7.87991
7955	ENSDARP00000075954	-25	BTO:0001702	Zebrafish cardiac proteome	8.20E06, 5.93E07, 1.75E07	7.24286
7955	ENSDARP00000075956	-25	BTO:0001702	Zebrafish cardiac proteome	6.34E07, 6.24E06, 3.80E07	7.57998
7955	ENSDARP00000075985	-25	BTO:0001702	Zebrafish cardiac proteome	NA, 8.84E06, 1.05E07	6.98494
7955	ENSDARP00000075994	-25	BTO:0001702	Zebrafish cardiac proteome	3.57E10, 3.33E10, 6.68E10	10.5524
7955	ENSDARP00000076002	-25	BTO:0001702	Zebrafish cardiac proteome	3.63E08, 4.74E08, 4.21E08	8.62444
7955	ENSDARP00000076004	-25	BTO:0001702	Zebrafish cardiac proteome	2.53E07, 4.88E07, 3.40E07	7.53154
7955	ENSDARP00000076012	-25	BTO:0001702	Zebrafish cardiac proteome	4.92E07, 4.84E07, 4.03E07	7.6849
7955	ENSDARP00000076040	-25	BTO:0001702	Zebrafish cardiac proteome	5.54E08, 5.45E08, 3.57E08	8.73649
7955	ENSDARP00000076047	-25	BTO:0001702	Zebrafish cardiac proteome	3.50E07, 1.09E07, 2.14E07	7.32943
7955	ENSDARP00000076048	-25	BTO:0001702	Zebrafish cardiac proteome	6.42E07, 5.58E07, 5.32E07	7.74683
7955	ENSDARP00000076077	-25	BTO:0001702	Zebrafish cardiac proteome	1.11E08, 6.73E07, 8.01E07	7.90371
7955	ENSDARP00000076090	-25	BTO:0001702	Zebrafish cardiac proteome	5.26E06, 1.06E07, 9.28E06	6.96768
7955	ENSDARP00000076092	-25	BTO:0001702	Zebrafish cardiac proteome	6.03E06, 1.52E07, 2.01E09	7.18129
7955	ENSDARP00000076098	-25	BTO:0001702	Zebrafish cardiac proteome	9.30E05, 5.49E07, 7.17E07	7.73978
7955	ENSDARP00000076102	-25	BTO:0001702	Zebrafish cardiac proteome	5.90E07, 6.04E07, 5.62E07	7.77094
7955	ENSDARP00000076104	-25	BTO:0001702	Zebrafish cardiac proteome	2.65E08, 4.97E08, 7.30E08	8.69623
7955	ENSDARP00000076115	-25	BTO:0001702	Zebrafish cardiac proteome	1.19E07, 7.93E07, 7.28E07	7.86215
7955	ENSDARP00000076156	-25	BTO:0001702	Zebrafish cardiac proteome	3.07E09, 3.51E09, 4.15E09	9.54543
7955	ENSDARP00000076185	-25	BTO:0001702	Zebrafish cardiac proteome	6.79E08, 3.57E08, 4.55E08	8.65773
7955	ENSDARP00000076200	-25	BTO:0001702	Zebrafish cardiac proteome	4.20E07, 1.67E08, 3.81E07	7.62293
7955	ENSDARP00000076204	-25	BTO:0001702	Zebrafish cardiac proteome	2.91E07, 2.48E07, 5.46E07	7.46401
7955	ENSDARP00000076213	-25	BTO:0001702	Zebrafish cardiac proteome	8.44E08, 5.84E08, 7.72E08	8.88745
7955	ENSDARP00000076230	-25	BTO:0001702	Zebrafish cardiac proteome	5.09E07, 9.77E07, 7.60E07	7.88065
7955	ENSDARP00000076240	-25	BTO:0001702	Zebrafish cardiac proteome	4.81E08, 3.05E08, 4.62E08	8.66501
7955	ENSDARP00000076249	-25	BTO:0001702	Zebrafish cardiac proteome	8.64E08, 7.26E08, 9.01E08	8.93655
7955	ENSDARP00000076258	-25	BTO:0001702	Zebrafish cardiac proteome	2.64E07, 6.32E07, 7.24E07	7.80051
7955	ENSDARP00000076262	-25	BTO:0001702	Zebrafish cardiac proteome	1.35E08, 2.25E08, 1.19E08	8.12877
7955	ENSDARP00000076274	-25	BTO:0001702	Zebrafish cardiac proteome	1.23E07, 1.15E07, NA	7.07498
7955	ENSDARP00000076350	-25	BTO:0001702	Zebrafish cardiac proteome	3.01E07, 3.30E07, 1.00E07	7.47888
7955	ENSDARP00000076356	-25	BTO:0001702	Zebrafish cardiac proteome	1.32E08, 7.03E07, 7.06E07	7.84866
7955	ENSDARP00000076389	-25	BTO:0001702	Zebrafish cardiac proteome	1.08E08, 8.91E07, 1.04E08	8.01885
7955	ENSDARP00000076404	-25	BTO:0001702	Zebrafish cardiac proteome	1.18E09, 9.27E08, 9.27E08	8.96703
7955	ENSDARP00000076407	-25	BTO:0001702	Zebrafish cardiac proteome	6.21E08, 6.30E08, 9.42E08	8.79964
7955	ENSDARP00000076414	-25	BTO:0001702	Zebrafish cardiac proteome	5.40E08, 4.91E08, 4.01E08	8.6913
7955	ENSDARP00000076427	-25	BTO:0001702	Zebrafish cardiac proteome	NA, NA, 4.30E07	7.63347
7955	ENSDARP00000076437	-25	BTO:0001702	Zebrafish cardiac proteome	4.03E07, 1.84E08, 4.02E06	7.60544
7955	ENSDARP00000076500	-25	BTO:0001702	Zebrafish cardiac proteome	7.70E07, 1.59E08, 1.91E08	8.20132
7955	ENSDARP00000076508	-25	BTO:0001702	Zebrafish cardiac proteome	1.19E09, 4.03E08, 6.28E08	8.79801
7955	ENSDARP00000076517	-25	BTO:0001702	Zebrafish cardiac proteome	3.52E06, 5.30E06, 1.09E07	6.72451
7955	ENSDARP00000076519	-25	BTO:0001702	Zebrafish cardiac proteome	1.65E09, 1.93E09, 2.34E09	9.28531
7955	ENSDARP00000076530	-25	BTO:0001702	Zebrafish cardiac proteome	1.62E08, 1.08E08, 1.37E08	8.13518
7955	ENSDARP00000076538	-25	BTO:0001702	Zebrafish cardiac proteome	2.38E06, NA, NA	6.37729
7955	ENSDARP00000076602	-25	BTO:0001702	Zebrafish cardiac proteome	2.06E05, NA, NA	5.31411
7955	ENSDARP00000076621	-25	BTO:0001702	Zebrafish cardiac proteome	7.52E07, 4.45E07, 3.83E07	7.64877
7955	ENSDARP00000076630	-25	BTO:0001702	Zebrafish cardiac proteome	2.90E08, 2.13E08, 2.50E08	8.39858
7955	ENSDARP00000076660	-25	BTO:0001702	Zebrafish cardiac proteome	3.06E08, 9.58E07, 3.17E08	8.48597
7955	ENSDARP00000076687	-25	BTO:0001702	Zebrafish cardiac proteome	8.51E06, 4.76E07, 6.40E07	7.67735
7955	ENSDARP00000076693	-25	BTO:0001702	Zebrafish cardiac proteome	3.72E07, 2.77E07, 4.67E07	7.5707
7955	ENSDARP00000076726	-25	BTO:0001702	Zebrafish cardiac proteome	2.69E08, 3.79E08, 2.15E08	8.42958
7955	ENSDARP00000076763	-25	BTO:0001702	Zebrafish cardiac proteome	1.83E09, 1.85E09, 1.45E09	9.26263
7955	ENSDARP00000076776	-25	BTO:0001702	Zebrafish cardiac proteome	NA, 1.78E06, NA	6.25127
7955	ENSDARP00000076810	-25	BTO:0001702	Zebrafish cardiac proteome	8.03E08, 6.77E08, 6.74E08	8.83083
7955	ENSDARP00000076814	-25	BTO:0001702	Zebrafish cardiac proteome	1.90E07, 2.02E07, 2.30E07	7.30469
7955	ENSDARP00000076823	-25	BTO:0001702	Zebrafish cardiac proteome	5.12E08, 6.33E08, 2.75E08	8.70939
7955	ENSDARP00000076844	-25	BTO:0001702	Zebrafish cardiac proteome	2.76E09, 3.28E09, 3.39E09	9.51607
7955	ENSDARP00000076857	-25	BTO:0001702	Zebrafish cardiac proteome	2.80E08, 2.85E08, 3.67E08	8.4542
7955	ENSDARP00000076883	-25	BTO:0001702	Zebrafish cardiac proteome	3.67E09, 3.04E09, 3.90E09	9.5648
7955	ENSDARP00000076893	-25	BTO:0001702	Zebrafish cardiac proteome	1.11E09, 1.07E09, 1.24E09	9.04505
7955	ENSDARP00000076902	-25	BTO:0001702	Zebrafish cardiac proteome	5.62E09, 5.09E09, 7.93E09	9.74996
7955	ENSDARP00000076906	-25	BTO:0001702	Zebrafish cardiac proteome	2.27E07, 5.17E06, 3.35E06	6.7135
7955	ENSDARP00000076909	-25	BTO:0001702	Zebrafish cardiac proteome	NA, 1.21E08, 5.54E05	7.78424
7955	ENSDARP00000076916	-25	BTO:0001702	Zebrafish cardiac proteome	1.68E08, 1.89E08, 1.06E08	8.22456
7955	ENSDARP00000076946	-25	BTO:0001702	Zebrafish cardiac proteome	NA, NA, 8.92E06	6.95043
7955	ENSDARP00000076957	-25	BTO:0001702	Zebrafish cardiac proteome	3.50E08, 3.06E08, 1.47E08	8.48602
7955	ENSDARP00000076958	-25	BTO:0001702	Zebrafish cardiac proteome	3.54E08, 3.88E08, 3.19E08	8.54883
7955	ENSDARP00000077013	-25	BTO:0001702	Zebrafish cardiac proteome	9.05E07, 4.64E07, 5.05E07	7.70322
7955	ENSDARP00000077059	-25	BTO:0001702	Zebrafish cardiac proteome	1.07E07, 1.19E07, 1.49E06	7.02852
7955	ENSDARP00000077065	-25	BTO:0001702	Zebrafish cardiac proteome	1.76E07, 1.13E07, NA	7.15982
7955	ENSDARP00000077082	-25	BTO:0001702	Zebrafish cardiac proteome	7.12E08, 8.19E08, 7.34E08	8.86587
7955	ENSDARP00000077099	-25	BTO:0001702	Zebrafish cardiac proteome	3.40E07, 3.99E07, 4.68E07	7.60138
7955	ENSDARP00000077114	-25	BTO:0001702	Zebrafish cardiac proteome	5.18E07, 2.06E07, 2.45E07	7.38977
7955	ENSDARP00000077128	-25	BTO:0001702	Zebrafish cardiac proteome	1.05E07, 1.37E07, 5.74E05	7.02317
7955	ENSDARP00000077133	-25	BTO:0001702	Zebrafish cardiac proteome	5.51E08, 3.29E08, 7.13E08	8.74104
7955	ENSDARP00000077215	-25	BTO:0001702	Zebrafish cardiac proteome	1.26E08, 1.53E08, 2.12E08	8.18472
7955	ENSDARP00000077293	-25	BTO:0001702	Zebrafish cardiac proteome	NA, 4.48E06, 5.12E06	6.68147
7955	ENSDARP00000077331	-25	BTO:0001702	Zebrafish cardiac proteome	1.44E07, 7.03E05, NA	6.87845
7955	ENSDARP00000077349	-25	BTO:0001702	Zebrafish cardiac proteome	1.32E07, NA, NA	7.12217
7955	ENSDARP00000077355	-25	BTO:0001702	Zebrafish cardiac proteome	7.01E06, 1.81E07, 9.87E06	6.99444
7955	ENSDARP00000077369	-25	BTO:0001702	Zebrafish cardiac proteome	3.97E07, 5.07E07, 2.26E07	7.59849
7955	ENSDARP00000077379	-25	BTO:0001702	Zebrafish cardiac proteome	1.65E07, 3.00E07, 3.15E07	7.47746
7955	ENSDARP00000077387	-25	BTO:0001702	Zebrafish cardiac proteome	3.93E07, 6.65E07, 4.36E07	7.63964
7955	ENSDARP00000077400	-25	BTO:0001702	Zebrafish cardiac proteome	7.46E07, 7.01E07, 9.65E07	7.87298
7955	ENSDARP00000077445	-25	BTO:0001702	Zebrafish cardiac proteome	1.12E10, 1.05E10, 1.05E10	10.0229
7955	ENSDARP00000077564	-25	BTO:0001702	Zebrafish cardiac proteome	5.77E08, 6.80E08, 7.54E08	8.83252
7955	ENSDARP00000077625	-25	BTO:0001702	Zebrafish cardiac proteome	2.39E08, 1.29E08, 4.82E08	8.37857
7955	ENSDARP00000077647	-25	BTO:0001702	Zebrafish cardiac proteome	7.58E08, 1.05E09, 9.04E08	8.95634
7955	ENSDARP00000077698	-25	BTO:0001702	Zebrafish cardiac proteome	3.76E08, 4.10E08, 5.26E08	8.61276
7955	ENSDARP00000077706	-25	BTO:0001702	Zebrafish cardiac proteome	3.98E08, 3.00E08, 3.88E08	8.58909
7955	ENSDARP00000077707	-25	BTO:0001702	Zebrafish cardiac proteome	4.93E06, 2.13E07, 4.77E06	6.69287
7955	ENSDARP00000077716	-25	BTO:0001702	Zebrafish cardiac proteome	1.39E07, 1.72E07, 3.00E07	7.23432
7955	ENSDARP00000077743	-25	BTO:0001702	Zebrafish cardiac proteome	1.26E07, 1.35E07, 1.53E07	7.12906
7955	ENSDARP00000077775	-25	BTO:0001702	Zebrafish cardiac proteome	1.42E08, 1.51E08, 9.69E07	8.15097
7955	ENSDARP00000077781	-25	BTO:0001702	Zebrafish cardiac proteome	2.56E08, 1.39E08, 7.58E07	8.14336
7955	ENSDARP00000077786	-25	BTO:0001702	Zebrafish cardiac proteome	6.77E07, 1.19E08, 4.73E07	7.83072
7955	ENSDARP00000077802	-25	BTO:0001702	Zebrafish cardiac proteome	1.21E08, 9.57E07, 7.03E07	7.98109
7955	ENSDARP00000077829	-25	BTO:0001702	Zebrafish cardiac proteome	4.37E08, 4.13E08, 5.64E08	8.64052
7955	ENSDARP00000077830	-25	BTO:0001702	Zebrafish cardiac proteome	4.52E07, 7.20E07, 7.44E07	7.85735
7955	ENSDARP00000077856	-25	BTO:0001702	Zebrafish cardiac proteome	1.67E08, 1.54E08, 9.56E07	8.1882
7955	ENSDARP00000077862	-25	BTO:0001702	Zebrafish cardiac proteome	3.84E06, 1.95E06, 1.57E07	6.58377
7955	ENSDARP00000077866	-25	BTO:0001702	Zebrafish cardiac proteome	2.33E07, 1.27E07, 1.57E07	7.19652
7955	ENSDARP00000077876	-25	BTO:0001702	Zebrafish cardiac proteome	1.56E07, 5.00E07, 1.14E07	7.19419
7955	ENSDARP00000077878	-25	BTO:0001702	Zebrafish cardiac proteome	2.31E07, 5.80E07, 7.04E07	7.76328
7955	ENSDARP00000077884	-25	BTO:0001702	Zebrafish cardiac proteome	5.30E08, 5.24E08, 2.88E08	8.71931
7955	ENSDARP00000077930	-25	BTO:0001702	Zebrafish cardiac proteome	NA, 7.55E06, NA	6.87779
7955	ENSDARP00000077948	-25	BTO:0001702	Zebrafish cardiac proteome	1.87E08, 2.75E08, 4.23E08	8.43995
7955	ENSDARP00000077949	-25	BTO:0001702	Zebrafish cardiac proteome	3.01E08, 3.45E08, 3.28E08	8.51581
7955	ENSDARP00000077974	-25	BTO:0001702	Zebrafish cardiac proteome	3.94E07, 5.33E07, 3.57E07	7.59555
7955	ENSDARP00000077989	-25	BTO:0001702	Zebrafish cardiac proteome	4.12E06, 5.34E06, NA	6.67477
7955	ENSDARP00000077990	-25	BTO:0001702	Zebrafish cardiac proteome	7.66E06, NA, 2.45E06	6.70372
7955	ENSDARP00000077996	-25	BTO:0001702	Zebrafish cardiac proteome	1.43E07, 2.52E07, 2.54E07	7.4008
7955	ENSDARP00000078007	-25	BTO:0001702	Zebrafish cardiac proteome	2.53E08, 1.02E08, 9.74E07	8.00895
7955	ENSDARP00000078068	-25	BTO:0001702	Zebrafish cardiac proteome	1.11E07, 1.23E07, 3.14E06	7.04707
7955	ENSDARP00000078089	-25	BTO:0001702	Zebrafish cardiac proteome	4.64E06, 6.24E07, 1.48E06	6.66615
7955	ENSDARP00000078091	-25	BTO:0001702	Zebrafish cardiac proteome	1.14E08, 1.59E08, 1.46E08	8.16415
7955	ENSDARP00000078094	-25	BTO:0001702	Zebrafish cardiac proteome	1.33E08, 1.49E08, 1.21E08	8.12247
7955	ENSDARP00000078114	-25	BTO:0001702	Zebrafish cardiac proteome	3.40E07, 2.18E07, 2.22E07	7.3458
7955	ENSDARP00000078125	-25	BTO:0001702	Zebrafish cardiac proteome	7.82E08, 5.60E08, 9.45E08	8.89302
7955	ENSDARP00000078136	-25	BTO:0001702	Zebrafish cardiac proteome	1.25E07, 5.58E07, 2.83E07	7.45171
7955	ENSDARP00000078191	-25	BTO:0001702	Zebrafish cardiac proteome	4.54E06, 8.14E06, 2.09E07	6.91075
7955	ENSDARP00000078212	-25	BTO:0001702	Zebrafish cardiac proteome	4.93E08, 6.27E08, 4.90E08	8.69255
7955	ENSDARP00000078255	-25	BTO:0001702	Zebrafish cardiac proteome	1.03E08, 1.05E08, 4.67E07	8.01128
7955	ENSDARP00000078299	-25	BTO:0001702	Zebrafish cardiac proteome	2.95E07, 2.41E07, 6.31E07	7.4692
7955	ENSDARP00000078318	-25	BTO:0001702	Zebrafish cardiac proteome	5.03E07, 2.72E07, 3.91E07	7.59202
7955	ENSDARP00000078325	-25	BTO:0001702	Zebrafish cardiac proteome	1.23E08, 1.36E08, 1.38E08	8.13386
7955	ENSDARP00000078333	-25	BTO:0001702	Zebrafish cardiac proteome	8.99E07, 2.12E08, 3.27E08	8.32724
7955	ENSDARP00000078354	-25	BTO:0001702	Zebrafish cardiac proteome	5.88E07, 2.65E07, 1.97E07	7.42338
7955	ENSDARP00000078364	-25	BTO:0001702	Zebrafish cardiac proteome	2.74E07, 4.82E07, 1.09E08	7.68293
7955	ENSDARP00000078434	-25	BTO:0001702	Zebrafish cardiac proteome	5.95E06, NA, 1.31E07	6.97931
7955	ENSDARP00000078449	-25	BTO:0001702	Zebrafish cardiac proteome	6.12E07, 5.69E07, 2.39E07	7.75475
7955	ENSDARP00000078496	-25	BTO:0001702	Zebrafish cardiac proteome	9.62E07, 9.27E07, 9.27E07	7.96707
7955	ENSDARP00000078529	-25	BTO:0001702	Zebrafish cardiac proteome	4.33E06, 4.63E06, 4.64E06	6.66588
7955	ENSDARP00000078609	-25	BTO:0001702	Zebrafish cardiac proteome	8.93E06, 1.24E07, 4.47E06	6.95092
7955	ENSDARP00000078619	-25	BTO:0001702	Zebrafish cardiac proteome	3.86E08, 3.90E08, 5.73E08	8.59108
7955	ENSDARP00000078684	-25	BTO:0001702	Zebrafish cardiac proteome	1.38E07, 1.44E07, 1.63E07	7.15885
7955	ENSDARP00000078703	-25	BTO:0001702	Zebrafish cardiac proteome	5.88E07, 4.87E07, 3.41E07	7.68761
7955	ENSDARP00000078719	-25	BTO:0001702	Zebrafish cardiac proteome	5.21E06, 1.18E07, 5.27E06	6.72165
7955	ENSDARP00000078783	-25	BTO:0001702	Zebrafish cardiac proteome	1.75E08, 3.14E08, 6.33E07	8.2424
7955	ENSDARP00000078814	-25	BTO:0001702	Zebrafish cardiac proteome	4.85E06, 6.48E06, 1.77E06	6.68546
7955	ENSDARP00000078851	-25	BTO:0001702	Zebrafish cardiac proteome	3.16E07, 2.71E07, 5.49E07	7.49994
7955	ENSDARP00000078874	-25	BTO:0001702	Zebrafish cardiac proteome	1.12E07, 4.27E06, 1.28E07	7.0506
7955	ENSDARP00000078883	-25	BTO:0001702	Zebrafish cardiac proteome	1.87E09, 1.76E09, 1.89E09	9.2711
7955	ENSDARP00000078963	-25	BTO:0001702	Zebrafish cardiac proteome	4.67E06, NA, NA	6.66916
7955	ENSDARP00000078965	-25	BTO:0001702	Zebrafish cardiac proteome	1.71E07, 3.41E07, 1.57E07	7.23378
7955	ENSDARP00000078992	-25	BTO:0001702	Zebrafish cardiac proteome	4.07E08, 3.14E08, 4.30E08	8.60981
7955	ENSDARP00000079005	-25	BTO:0001702	Zebrafish cardiac proteome	8.16E06, 1.15E07, 6.30E07	7.06025
7955	ENSDARP00000079032	-25	BTO:0001702	Zebrafish cardiac proteome	4.44E08, 4.49E08, 3.13E08	8.64737
7955	ENSDARP00000079033	-25	BTO:0001702	Zebrafish cardiac proteome	1.51E08, 6.52E06, 5.87E07	7.76838
7955	ENSDARP00000079047	-25	BTO:0001702	Zebrafish cardiac proteome	4.98E08, 5.11E08, 4.70E08	8.6975
7955	ENSDARP00000079110	-25	BTO:0001702	Zebrafish cardiac proteome	1.55E08, 2.22E08, 9.83E07	8.18986
7955	ENSDARP00000079159	-25	BTO:0001702	Zebrafish cardiac proteome	NA, 9.18E06, NA	6.96285
7955	ENSDARP00000079164	-25	BTO:0001702	Zebrafish cardiac proteome	4.39E06, 1.07E07, 4.82E06	6.68335
7955	ENSDARP00000079237	-25	BTO:0001702	Zebrafish cardiac proteome	1.63E09, 8.52E08, 9.54E08	8.97939
7955	ENSDARP00000079254	-25	BTO:0001702	Zebrafish cardiac proteome	2.56E08, 1.44E08, 1.78E08	8.25074
7955	ENSDARP00000079273	-25	BTO:0001702	Zebrafish cardiac proteome	NA, 8.79E06, NA	6.94404
7955	ENSDARP00000079373	-25	BTO:0001702	Zebrafish cardiac proteome	2.41E07, 1.85E07, 6.63E07	7.3826
7955	ENSDARP00000079404	-25	BTO:0001702	Zebrafish cardiac proteome	1.26E08, 7.52E07, 5.99E07	7.87633
7955	ENSDARP00000079444	-25	BTO:0001702	Zebrafish cardiac proteome	1.47E09, 1.50E09, 1.40E09	9.16623
7955	ENSDARP00000079456	-25	BTO:0001702	Zebrafish cardiac proteome	2.01E08, 1.26E08, 9.93E07	8.10163
7955	ENSDARP00000079466	-25	BTO:0001702	Zebrafish cardiac proteome	5.54E07, 7.63E07, 8.34E07	7.88275
7955	ENSDARP00000079474	-25	BTO:0001702	Zebrafish cardiac proteome	1.91E08, 3.61E08, 3.56E08	8.5519
7955	ENSDARP00000079556	-25	BTO:0001702	Zebrafish cardiac proteome	1.94E08, 1.65E08, 2.20E08	8.28799
7955	ENSDARP00000079567	-25	BTO:0001702	Zebrafish cardiac proteome	1.03E08, 1.02E08, 1.30E08	8.01349
7955	ENSDARP00000079599	-25	BTO:0001702	Zebrafish cardiac proteome	7.84E06, 7.20E06, 1.52E07	6.89406
7955	ENSDARP00000079617	-25	BTO:0001702	Zebrafish cardiac proteome	3.79E08, 3.99E08, 3.41E08	8.57909
7955	ENSDARP00000079638	-25	BTO:0001702	Zebrafish cardiac proteome	2.44E07, 1.48E07, 4.70E07	7.38692
7955	ENSDARP00000079658	-25	BTO:0001702	Zebrafish cardiac proteome	1.60E07, 2.72E07, 2.75E07	7.43435
7955	ENSDARP00000079663	-25	BTO:0001702	Zebrafish cardiac proteome	7.51E07, 4.85E07, 5.75E07	7.75974
7955	ENSDARP00000079698	-25	BTO:0001702	Zebrafish cardiac proteome	1.71E06, NA, NA	6.23269
7955	ENSDARP00000079716	-25	BTO:0001702	Zebrafish cardiac proteome	1.94E08, 2.93E08, 2.99E08	8.46695
7955	ENSDARP00000079717	-25	BTO:0001702	Zebrafish cardiac proteome	2.37E07, NA, 7.89E06	7.19866
7955	ENSDARP00000079719	-25	BTO:0001702	Zebrafish cardiac proteome	2.80E09, 2.47E09, 2.71E09	9.43303
7955	ENSDARP00000079730	-25	BTO:0001702	Zebrafish cardiac proteome	1.89E08, 2.23E08, 2.50E08	8.34757
7955	ENSDARP00000079733	-25	BTO:0001702	Zebrafish cardiac proteome	6.57E08, 6.97E08, 6.77E08	8.83069
7955	ENSDARP00000079776	-25	BTO:0001702	Zebrafish cardiac proteome	1.55E07, 1.25E07, 1.70E07	7.18986
7955	ENSDARP00000079802	-25	BTO:0001702	Zebrafish cardiac proteome	4.15E07, 5.72E07, 9.51E07	7.7577
7955	ENSDARP00000079806	-25	BTO:0001702	Zebrafish cardiac proteome	1.63E07, 1.71E07, 6.69E06	7.21224
7955	ENSDARP00000079812	-25	BTO:0001702	Zebrafish cardiac proteome	3.59E07, 3.54E07, 3.30E07	7.54855
7955	ENSDARP00000079854	-25	BTO:0001702	Zebrafish cardiac proteome	NA, NA, 7.13E06	6.85293
7955	ENSDARP00000079873	-25	BTO:0001702	Zebrafish cardiac proteome	8.93E06, 3.20E07, 2.84E07	7.45388
7955	ENSDARP00000079877	-25	BTO:0001702	Zebrafish cardiac proteome	9.46E09, 7.87E09, 8.68E09	9.93868
7955	ENSDARP00000079889	-25	BTO:0001702	Zebrafish cardiac proteome	1.32E08, 2.36E08, 2.30E08	8.36102
7955	ENSDARP00000079911	-25	BTO:0001702	Zebrafish cardiac proteome	2.81E08, 2.67E08, 3.95E08	8.44865
7955	ENSDARP00000079916	-25	BTO:0001702	Zebrafish cardiac proteome	5.29E08, 5.95E08, 7.12E08	8.77484
7955	ENSDARP00000079957	-25	BTO:0001702	Zebrafish cardiac proteome	1.83E07, 6.51E06, 5.98E06	6.81349
7955	ENSDARP00000079958	-25	BTO:0001702	Zebrafish cardiac proteome	6.83E06, 3.44E07, 8.98E06	6.95321
7955	ENSDARP00000079959	-25	BTO:0001702	Zebrafish cardiac proteome	1.78E08, 1.23E08, 1.63E08	8.21216
7955	ENSDARP00000079966	-25	BTO:0001702	Zebrafish cardiac proteome	7.53E07, 6.61E07, 1.03E08	7.87667
7955	ENSDARP00000080054	-25	BTO:0001702	Zebrafish cardiac proteome	3.15E07, NA, 6.46E07	7.6815
7955	ENSDARP00000080077	-25	BTO:0001702	Zebrafish cardiac proteome	7.91E07, 6.35E07, 5.57E07	7.80262
7955	ENSDARP00000080103	-25	BTO:0001702	Zebrafish cardiac proteome	6.33E08, 5.19E08, 5.62E08	8.74943
7955	ENSDARP00000080113	-25	BTO:0001702	Zebrafish cardiac proteome	2.12E07, 5.59E08, 3.04E08	8.48282
7955	ENSDARP00000080120	-25	BTO:0001702	Zebrafish cardiac proteome	1.84E07, 1.70E07, NA	7.24791
7955	ENSDARP00000080159	-25	BTO:0001702	Zebrafish cardiac proteome	6.63E08, 6.39E08, 7.20E08	8.82167
7955	ENSDARP00000080193	-25	BTO:0001702	Zebrafish cardiac proteome	1.31E07, 1.18E07, 1.58E07	7.11762
7955	ENSDARP00000080198	-25	BTO:0001702	Zebrafish cardiac proteome	1.39E08, 5.10E08, 3.71E07	8.1429
7955	ENSDARP00000080204	-25	BTO:0001702	Zebrafish cardiac proteome	3.32E08, 3.22E08, 3.96E08	8.521
7955	ENSDARP00000080221	-25	BTO:0001702	Zebrafish cardiac proteome	7.89E08, 2.54E08, 2.37E08	8.4047
7955	ENSDARP00000080246	-25	BTO:0001702	Zebrafish cardiac proteome	5.71E07, 5.50E07, 5.38E07	7.74001
7955	ENSDARP00000080290	-25	BTO:0001702	Zebrafish cardiac proteome	NA, 2.86E06, NA	6.45663
7955	ENSDARP00000080300	-25	BTO:0001702	Zebrafish cardiac proteome	3.51E07, 3.38E07, 5.75E06	7.52857
7955	ENSDARP00000080303	-25	BTO:0001702	Zebrafish cardiac proteome	4.56E08, 4.18E08, 5.11E08	8.65854
7955	ENSDARP00000080329	-25	BTO:0001702	Zebrafish cardiac proteome	1.40E09, 9.00E08, 1.16E09	9.06303
7955	ENSDARP00000080366	-25	BTO:0001702	Zebrafish cardiac proteome	2.48E07, 4.85E07, 1.61E07	7.39488
7955	ENSDARP00000080377	-25	BTO:0001702	Zebrafish cardiac proteome	3.78E07, 1.20E08, 1.57E08	8.07784
7955	ENSDARP00000080378	-25	BTO:0001702	Zebrafish cardiac proteome	2.71E07, 3.03E07, 1.36E07	7.43249
7955	ENSDARP00000080380	-25	BTO:0001702	Zebrafish cardiac proteome	5.03E08, 3.69E08, 6.22E08	8.70169
7955	ENSDARP00000080391	-25	BTO:0001702	Zebrafish cardiac proteome	5.50E07, 1.43E07, 2.61E07	7.41625
7955	ENSDARP00000080392	-25	BTO:0001702	Zebrafish cardiac proteome	2.05E06, 1.53E06, 2.68E06	6.31181
7955	ENSDARP00000080399	-25	BTO:0001702	Zebrafish cardiac proteome	3.30E08, 3.72E08, 2.50E08	8.51825
7955	ENSDARP00000080424	-25	BTO:0001702	Zebrafish cardiac proteome	1.87E07, 1.67E07, 3.13E07	7.27075
7955	ENSDARP00000080428	-25	BTO:0001702	Zebrafish cardiac proteome	7.02E08, 5.20E08, 6.91E08	8.83942
7955	ENSDARP00000080440	-25	BTO:0001702	Zebrafish cardiac proteome	3.97E06, 8.86E06, 9.74E06	6.94753
7955	ENSDARP00000080456	-25	BTO:0001702	Zebrafish cardiac proteome	2.77E07, 2.90E07, 4.99E07	7.46309
7955	ENSDARP00000080495	-25	BTO:0001702	Zebrafish cardiac proteome	5.31E07, 2.53E07, 6.79E06	7.40269
7955	ENSDARP00000080499	-25	BTO:0001702	Zebrafish cardiac proteome	3.03E08, 3.81E08, 3.35E08	8.52488
7955	ENSDARP00000080529	-25	BTO:0001702	Zebrafish cardiac proteome	2.14E08, 2.13E08, 2.00E08	8.32736
7955	ENSDARP00000080637	-25	BTO:0001702	Zebrafish cardiac proteome	4.05E08, 3.99E08, 4.69E08	8.60791
7955	ENSDARP00000080761	-25	BTO:0001702	Zebrafish cardiac proteome	6.79E07, 6.28E07, 6.87E07	7.8317
7955	ENSDARP00000080960	-25	BTO:0001702	Zebrafish cardiac proteome	NA, NA, 4.33E07	7.63694
7955	ENSDARP00000080966	-25	BTO:0001702	Zebrafish cardiac proteome	1.69E06, 4.46E06, NA	6.48805
7955	ENSDARP00000080972	-25	BTO:0001702	Zebrafish cardiac proteome	1.65E08, 1.83E08, 3.08E08	8.26354
7955	ENSDARP00000080982	-25	BTO:0001702	Zebrafish cardiac proteome	8.85E08, 1.08E09, 1.41E09	9.03316
7955	ENSDARP00000081013	-25	BTO:0001702	Zebrafish cardiac proteome	2.66E07, 3.02E07, 3.80E07	7.47999
7955	ENSDARP00000081043	-25	BTO:0001702	Zebrafish cardiac proteome	2.16E07, 1.73E07, 2.41E07	7.33373
7955	ENSDARP00000081054	-25	BTO:0001702	Zebrafish cardiac proteome	1.53E08, 1.51E08, 1.58E08	8.18565
7955	ENSDARP00000081131	-25	BTO:0001702	Zebrafish cardiac proteome	3.81E07, 2.54E07, 3.49E07	7.54328
7955	ENSDARP00000081167	-25	BTO:0001702	Zebrafish cardiac proteome	3.20E07, 2.50E07, 3.02E07	7.47987
7955	ENSDARP00000081169	-25	BTO:0001702	Zebrafish cardiac proteome	2.23E07, 6.77E06, NA	7.16319
7955	ENSDARP00000081172	-25	BTO:0001702	Zebrafish cardiac proteome	6.45E07, 1.67E08, 1.43E08	8.15385
7955	ENSDARP00000081177	-25	BTO:0001702	Zebrafish cardiac proteome	3.36E06, 2.22E06, NA	6.44542
7955	ENSDARP00000081180	-25	BTO:0001702	Zebrafish cardiac proteome	1.52E09, 1.67E09, 2.32E09	9.2229
7955	ENSDARP00000081244	-25	BTO:0001702	Zebrafish cardiac proteome	4.12E08, 4.63E08, 4.41E08	8.64424
7955	ENSDARP00000081257	-25	BTO:0001702	Zebrafish cardiac proteome	6.05E07, 1.08E08, 1.62E07	7.78148
7955	ENSDARP00000081305	-25	BTO:0001702	Zebrafish cardiac proteome	5.00E07, 3.75E07, 3.84E07	7.58484
7955	ENSDARP00000081319	-25	BTO:0001702	Zebrafish cardiac proteome	1.26E08, 5.66E07, 1.15E08	8.06013
7955	ENSDARP00000081336	-25	BTO:0001702	Zebrafish cardiac proteome	1.14E09, 1.49E09, 1.88E09	9.17381
7955	ENSDARP00000081380	-25	BTO:0001702	Zebrafish cardiac proteome	2.78E08, 3.10E08, 2.82E08	8.45083
7955	ENSDARP00000081386	-25	BTO:0001702	Zebrafish cardiac proteome	5.30E06, 7.56E06, NA	6.8083
7955	ENSDARP00000081395	-25	BTO:0001702	Zebrafish cardiac proteome	2.00E08, 1.79E08, 4.52E08	8.30016
7955	ENSDARP00000081419	-25	BTO:0001702	Zebrafish cardiac proteome	7.13E07, 1.46E08, 1.37E08	8.13583
7955	ENSDARP00000081457	-25	BTO:0001702	Zebrafish cardiac proteome	8.53E07, 9.13E07, 1.89E08	7.96069
7955	ENSDARP00000081460	-25	BTO:0001702	Zebrafish cardiac proteome	8.37E06, 7.45E07, 4.14E07	7.61735
7955	ENSDARP00000081474	-25	BTO:0001702	Zebrafish cardiac proteome	4.70E09, 4.06E09, 3.32E09	9.60806
7955	ENSDARP00000081489	-25	BTO:0001702	Zebrafish cardiac proteome	2.87E07, 8.05E06, 1.76E07	7.24467
7955	ENSDARP00000081499	-25	BTO:0001702	Zebrafish cardiac proteome	NA, 7.37E06, NA	6.86744
7955	ENSDARP00000081501	-25	BTO:0001702	Zebrafish cardiac proteome	6.54E07, 7.87E07, 1.40E08	7.89623
7955	ENSDARP00000081505	-25	BTO:0001702	Zebrafish cardiac proteome	3.00E09, 4.44E09, 3.81E09	9.58067
7955	ENSDARP00000081514	-25	BTO:0001702	Zebrafish cardiac proteome	5.90E08, 6.27E08, 4.78E08	8.77075
7955	ENSDARP00000081518	-25	BTO:0001702	Zebrafish cardiac proteome	2.04E07, 1.21E07, 7.64E06	7.08186
7955	ENSDARP00000081527	-25	BTO:0001702	Zebrafish cardiac proteome	4.64E08, 5.79E08, 7.25E08	8.76256
7955	ENSDARP00000081530	-25	BTO:0001702	Zebrafish cardiac proteome	6.97E07, 3.32E07, 6.60E07	7.81928
7955	ENSDARP00000081533	-25	BTO:0001702	Zebrafish cardiac proteome	5.70E10, 4.62E10, 4.46E10	10.6643
7955	ENSDARP00000081539	-25	BTO:0001702	Zebrafish cardiac proteome	2.17E10, 2.56E10, 2.75E10	10.4079
7955	ENSDARP00000081541	-25	BTO:0001702	Zebrafish cardiac proteome	3.59E08, 3.56E08, 3.78E08	8.55475
7955	ENSDARP00000081544	-25	BTO:0001702	Zebrafish cardiac proteome	1.34E08, 2.05E08, 1.41E08	8.14955
7955	ENSDARP00000081545	-25	BTO:0001702	Zebrafish cardiac proteome	1.82E07, 1.37E07, 2.04E07	7.26016
7955	ENSDARP00000081546	-25	BTO:0001702	Zebrafish cardiac proteome	1.29E08, 7.85E07, 1.35E08	8.11028
7955	ENSDARP00000081548	-25	BTO:0001702	Zebrafish cardiac proteome	1.12E07, 2.07E07, 5.60E06	7.04962
7955	ENSDARP00000081578	-25	BTO:0001702	Zebrafish cardiac proteome	5.41E07, 5.15E07, 6.79E07	7.73353
7955	ENSDARP00000081585	-25	BTO:0001702	Zebrafish cardiac proteome	1.04E08, 2.08E08, 1.58E08	8.19771
7955	ENSDARP00000081621	-25	BTO:0001702	Zebrafish cardiac proteome	1.13E09, 1.04E09, 9.21E08	9.01604
7955	ENSDARP00000081648	-25	BTO:0001702	Zebrafish cardiac proteome	1.82E06, 2.19E06, 2.01E06	6.30419
7955	ENSDARP00000081676	-25	BTO:0001702	Zebrafish cardiac proteome	3.15E08, 1.13E09, 3.97E09	9.05169
7955	ENSDARP00000081680	-25	BTO:0001702	Zebrafish cardiac proteome	3.30E08, 4.98E08, 4.04E08	8.6064
7955	ENSDARP00000081681	-25	BTO:0001702	Zebrafish cardiac proteome	2.69E08, 4.25E08, 5.14E08	8.62872
7955	ENSDARP00000081732	-25	BTO:0001702	Zebrafish cardiac proteome	2.24E08, 2.71E08, 2.48E08	8.39457
7955	ENSDARP00000081768	-25	BTO:0001702	Zebrafish cardiac proteome	2.10E07, 2.00E07, 1.71E07	7.30038
7955	ENSDARP00000081816	-25	BTO:0001702	Zebrafish cardiac proteome	5.49E08, 6.34E08, 5.70E08	8.75556
7955	ENSDARP00000081855	-25	BTO:0001702	Zebrafish cardiac proteome	6.71E08, 3.97E08, 3.64E08	8.59871
7955	ENSDARP00000081872	-25	BTO:0001702	Zebrafish cardiac proteome	1.20E07, 1.07E07, 2.18E07	7.08022
7955	ENSDARP00000081912	-25	BTO:0001702	Zebrafish cardiac proteome	2.74E06, 3.42E06, 4.39E06	6.53425
7955	ENSDARP00000081987	-25	BTO:0001702	Zebrafish cardiac proteome	2.05E08, 1.93E08, 1.91E08	8.28607
7955	ENSDARP00000082000	-25	BTO:0001702	Zebrafish cardiac proteome	1.98E08, 2.39E08, 2.01E08	8.30281
7955	ENSDARP00000082002	-25	BTO:0001702	Zebrafish cardiac proteome	3.06E07, 5.49E07, 1.80E07	7.48542
7955	ENSDARP00000082023	-25	BTO:0001702	Zebrafish cardiac proteome	3.54E06, 2.46E07, NA	7.14768
7955	ENSDARP00000082038	-25	BTO:0001702	Zebrafish cardiac proteome	1.32E08, 1.21E08, 4.16E07	8.08158
7955	ENSDARP00000082044	-25	BTO:0001702	Zebrafish cardiac proteome	1.25E07, 9.56E06, 1.37E07	7.09675
7955	ENSDARP00000082079	-25	BTO:0001702	Zebrafish cardiac proteome	8.35E06, NA, 1.20E07	7.0077
7955	ENSDARP00000082118	-25	BTO:0001702	Zebrafish cardiac proteome	7.68E06, 9.33E06, 7.94E06	6.89981
7955	ENSDARP00000082159	-25	BTO:0001702	Zebrafish cardiac proteome	2.90E07, 4.58E07, 8.21E07	7.66085
7955	ENSDARP00000082215	-25	BTO:0001702	Zebrafish cardiac proteome	1.71E08, 1.27E08, 1.35E08	8.12995
7955	ENSDARP00000082219	-25	BTO:0001702	Zebrafish cardiac proteome	7.65E08, 7.61E08, 6.96E08	8.88164
7955	ENSDARP00000082248	-25	BTO:0001702	Zebrafish cardiac proteome	NA, 1.12E06, NA	6.05094
7955	ENSDARP00000082268	-25	BTO:0001702	Zebrafish cardiac proteome	3.08E07, 3.74E07, 3.19E07	7.50404
7955	ENSDARP00000082332	-25	BTO:0001702	Zebrafish cardiac proteome	4.09E08, 2.16E08, 2.26E08	8.35407
7955	ENSDARP00000082359	-25	BTO:0001702	Zebrafish cardiac proteome	2.77E09, 1.90E09, 2.39E09	9.37822
7955	ENSDARP00000082368	-25	BTO:0001702	Zebrafish cardiac proteome	3.38E07, 1.33E07, 2.12E07	7.32553
7955	ENSDARP00000082411	-25	BTO:0001702	Zebrafish cardiac proteome	1.15E08, 1.09E08, 3.47E07	8.03592
7955	ENSDARP00000082437	-25	BTO:0001702	Zebrafish cardiac proteome	2.63E09, 1.98E09, 3.09E09	9.42013
7955	ENSDARP00000082438	-25	BTO:0001702	Zebrafish cardiac proteome	2.31E08, 3.32E08, 2.96E09	8.52114
7955	ENSDARP00000082444	-25	BTO:0001702	Zebrafish cardiac proteome	1.09E09, 1.17E09, 8.52E08	9.03746
7955	ENSDARP00000082459	-25	BTO:0001702	Zebrafish cardiac proteome	2.18E07, 4.98E07, 1.63E07	7.3389
7955	ENSDARP00000082527	-25	BTO:0001702	Zebrafish cardiac proteome	4.04E07, 3.76E07, 2.14E07	7.57466
7955	ENSDARP00000082533	-25	BTO:0001702	Zebrafish cardiac proteome	6.70E09, 6.56E09, 8.75E09	9.82587
7955	ENSDARP00000082539	-25	BTO:0001702	Zebrafish cardiac proteome	5.56E09, 5.70E09, 5.58E09	9.74672
7955	ENSDARP00000082563	-25	BTO:0001702	Zebrafish cardiac proteome	5.62E07, 3.35E07, 2.51E07	7.5253
7955	ENSDARP00000082575	-25	BTO:0001702	Zebrafish cardiac proteome	7.49E08, 8.75E06, 2.98E06	6.94189
7955	ENSDARP00000082579	-25	BTO:0001702	Zebrafish cardiac proteome	1.01E08, 1.98E08, 2.38E08	8.29734
7955	ENSDARP00000082599	-25	BTO:0001702	Zebrafish cardiac proteome	2.67E08, 2.34E08, 1.81E08	8.36971
7955	ENSDARP00000082601	-25	BTO:0001702	Zebrafish cardiac proteome	7.93E07, 6.35E07, 2.85E07	7.80281
7955	ENSDARP00000082626	-25	BTO:0001702	Zebrafish cardiac proteome	5.75E07, 5.52E07, 5.74E07	7.75906
7955	ENSDARP00000082641	-25	BTO:0001702	Zebrafish cardiac proteome	2.84E08, 6.00E08, 4.93E08	8.69317
7955	ENSDARP00000082748	-25	BTO:0001702	Zebrafish cardiac proteome	3.29E07, 3.06E07, 3.11E07	7.49319
7955	ENSDARP00000082784	-25	BTO:0001702	Zebrafish cardiac proteome	1.71E08, 1.75E08, 2.58E08	8.24258
7955	ENSDARP00000082800	-25	BTO:0001702	Zebrafish cardiac proteome	NA, 5.47E06, 1.06E07	6.90603
7955	ENSDARP00000082816	-25	BTO:0001702	Zebrafish cardiac proteome	3.61E07, 3.36E07, 2.28E07	7.52647
7955	ENSDARP00000082840	-25	BTO:0001702	Zebrafish cardiac proteome	NA, 1.01E07, 2.47E06	6.7982
7955	ENSDARP00000082855	-25	BTO:0001702	Zebrafish cardiac proteome	9.68E07, 1.61E08, NA	8.10971
7955	ENSDARP00000082874	-25	BTO:0001702	Zebrafish cardiac proteome	3.67E07, 3.31E07, 5.87E07	7.56525
7955	ENSDARP00000082893	-25	BTO:0001702	Zebrafish cardiac proteome	7.76E07, 6.27E07, 4.68E07	7.7971
7955	ENSDARP00000082898	-25	BTO:0001702	Zebrafish cardiac proteome	1.19E08, 1.13E08, 1.51E08	8.07446
7955	ENSDARP00000082917	-25	BTO:0001702	Zebrafish cardiac proteome	2.81E10, 3.61E10, 3.71E10	10.5576
7955	ENSDARP00000082921	-25	BTO:0001702	Zebrafish cardiac proteome	1.92E08, 1.98E08, 1.73E08	8.28284
7955	ENSDARP00000082979	-25	BTO:0001702	Zebrafish cardiac proteome	8.43E07, 6.60E07, 2.37E07	7.81961
7955	ENSDARP00000083036	-25	BTO:0001702	Zebrafish cardiac proteome	2.52E09, NA, NA	9.40108
7955	ENSDARP00000083043	-25	BTO:0001702	Zebrafish cardiac proteome	3.89E08, 3.94E08, 6.46E08	8.59575
7955	ENSDARP00000083081	-25	BTO:0001702	Zebrafish cardiac proteome	6.61E08, 8.46E08, 1.22E09	8.92719
7955	ENSDARP00000083101	-25	BTO:0001702	Zebrafish cardiac proteome	1.88E08, 2.41E08, 1.78E08	8.27519
7955	ENSDARP00000083110	-25	BTO:0001702	Zebrafish cardiac proteome	1.39E07, 1.72E07, 1.92E07	7.23499
7955	ENSDARP00000083123	-25	BTO:0001702	Zebrafish cardiac proteome	2.30E08, 1.43E08, 3.47E07	8.15639
7955	ENSDARP00000083183	-25	BTO:0001702	Zebrafish cardiac proteome	3.42E06, 8.01E06, 1.10E07	6.90363
7955	ENSDARP00000083233	-25	BTO:0001702	Zebrafish cardiac proteome	4.11E08, 2.52E08, 4.45E08	8.61336
7955	ENSDARP00000083251	-25	BTO:0001702	Zebrafish cardiac proteome	5.47E07, 3.56E07, 2.21E07	7.55108
7955	ENSDARP00000083252	-25	BTO:0001702	Zebrafish cardiac proteome	3.15E07, 4.32E07, 4.08E07	7.61025
7955	ENSDARP00000083314	-25	BTO:0001702	Zebrafish cardiac proteome	6.43E06, 2.25E05, 6.52E06	6.80823
7955	ENSDARP00000083337	-25	BTO:0001702	Zebrafish cardiac proteome	NA, NA, 3.04E07	7.48262
7955	ENSDARP00000083341	-25	BTO:0001702	Zebrafish cardiac proteome	2.17E07, 3.80E07, 4.32E07	7.58031
7955	ENSDARP00000083350	-25	BTO:0001702	Zebrafish cardiac proteome	2.64E08, 2.72E08, 1.15E08	8.42097
7955	ENSDARP00000083382	-25	BTO:0001702	Zebrafish cardiac proteome	3.50E08, 4.13E08, 4.85E08	8.61628
7955	ENSDARP00000083396	-25	BTO:0001702	Zebrafish cardiac proteome	2.31E08, 1.01E08, 2.17E08	8.33739
7955	ENSDARP00000083454	-25	BTO:0001702	Zebrafish cardiac proteome	2.43E09, 2.05E09, 1.98E09	9.31216
7955	ENSDARP00000083458	-25	BTO:0001702	Zebrafish cardiac proteome	1.57E09, 1.70E09, 1.99E09	9.23164
7955	ENSDARP00000083463	-25	BTO:0001702	Zebrafish cardiac proteome	3.79E09, 1.22E09, 6.14E09	9.57882
7955	ENSDARP00000083511	-25	BTO:0001702	Zebrafish cardiac proteome	2.67E08, 2.91E08, 4.12E08	8.46436
7955	ENSDARP00000083577	-25	BTO:0001702	Zebrafish cardiac proteome	1.78E07, 1.48E07, 5.12E06	7.17159
7955	ENSDARP00000083591	-25	BTO:0001702	Zebrafish cardiac proteome	3.39E06, 5.37E06, 3.52E06	6.54623
7955	ENSDARP00000083605	-25	BTO:0001702	Zebrafish cardiac proteome	2.67E09, 2.28E09, 1.82E09	9.35768
7955	ENSDARP00000083638	-25	BTO:0001702	Zebrafish cardiac proteome	4.82E07, 1.66E08, 4.07E07	7.68331
7955	ENSDARP00000083644	-25	BTO:0001702	Zebrafish cardiac proteome	2.87E07, 3.23E07, 5.92E07	7.50969
7955	ENSDARP00000083665	-25	BTO:0001702	Zebrafish cardiac proteome	2.16E09, 1.35E09, 1.32E09	9.13131
7955	ENSDARP00000083667	-25	BTO:0001702	Zebrafish cardiac proteome	2.88E07, 2.75E07, NA	7.44914
7955	ENSDARP00000083675	-25	BTO:0001702	Zebrafish cardiac proteome	9.30E07, 6.26E07, 6.42E07	7.80752
7955	ENSDARP00000083766	-25	BTO:0001702	Zebrafish cardiac proteome	8.12E08, 4.82E08, 1.02E09	8.90935
7955	ENSDARP00000083772	-25	BTO:0001702	Zebrafish cardiac proteome	5.26E06, 3.60E06, 6.06E06	6.72078
7955	ENSDARP00000083784	-25	BTO:0001702	Zebrafish cardiac proteome	2.83E07, 1.79E07, 2.44E07	7.38736
7955	ENSDARP00000083835	-25	BTO:0001702	Zebrafish cardiac proteome	4.01E07, 3.53E07, 9.14E07	7.60295
7955	ENSDARP00000083866	-25	BTO:0001702	Zebrafish cardiac proteome	2.97E07, 3.43E07, 7.41E06	7.47218
7955	ENSDARP00000083939	-25	BTO:0001702	Zebrafish cardiac proteome	2.14E07, 1.63E07, 6.07E06	7.21101
7955	ENSDARP00000083972	-25	BTO:0001702	Zebrafish cardiac proteome	8.16E06, 7.30E06, 2.34E06	6.86318
7955	ENSDARP00000083973	-25	BTO:0001702	Zebrafish cardiac proteome	6.55E07, 9.47E07, 1.14E08	7.97615
7955	ENSDARP00000083982	-25	BTO:0001702	Zebrafish cardiac proteome	7.58E06, 1.43E07, 3.58E07	7.15676
7955	ENSDARP00000084038	-25	BTO:0001702	Zebrafish cardiac proteome	3.47E07, 4.18E07, 5.39E07	7.62069
7955	ENSDARP00000084042	-25	BTO:0001702	Zebrafish cardiac proteome	5.99E07, 2.95E07, 1.23E07	7.46918
7955	ENSDARP00000084055	-25	BTO:0001702	Zebrafish cardiac proteome	NA, 8.22E07, NA	7.91502
7955	ENSDARP00000084073	-25	BTO:0001702	Zebrafish cardiac proteome	2.67E08, 1.88E08, 3.70E08	8.42697
7955	ENSDARP00000084087	-25	BTO:0001702	Zebrafish cardiac proteome	NA, 1.00E07, 5.65E06	6.89363
7955	ENSDARP00000084112	-25	BTO:0001702	Zebrafish cardiac proteome	9.71E07, 9.04E07, 1.14E08	7.98702
7955	ENSDARP00000084122	-25	BTO:0001702	Zebrafish cardiac proteome	1.19E08, 4.87E07, 8.50E07	7.92966
7955	ENSDARP00000084127	-25	BTO:0001702	Zebrafish cardiac proteome	5.00E06, 9.24E06, 7.42E06	6.87046
7955	ENSDARP00000084170	-25	BTO:0001702	Zebrafish cardiac proteome	6.24E09, 7.00E09, 5.92E09	9.79507
7955	ENSDARP00000084180	-25	BTO:0001702	Zebrafish cardiac proteome	1.05E09, 8.45E08, 7.38E08	8.92682
7955	ENSDARP00000084220	-25	BTO:0001702	Zebrafish cardiac proteome	2.49E08, 3.09E08, 2.77E08	8.44296
7955	ENSDARP00000084267	-25	BTO:0001702	Zebrafish cardiac proteome	4.08E09, 3.51E09, 3.16E09	9.54507
7955	ENSDARP00000084278	-25	BTO:0001702	Zebrafish cardiac proteome	3.79E07, 4.34E07, 7.16E07	7.637
7955	ENSDARP00000084282	-25	BTO:0001702	Zebrafish cardiac proteome	NA, NA, 4.45E06	6.64832
7955	ENSDARP00000084288	-25	BTO:0001702	Zebrafish cardiac proteome	3.89E06, 1.68E06, 1.56E06	6.22411
7955	ENSDARP00000084315	-25	BTO:0001702	Zebrafish cardiac proteome	NA, NA, 8.68E06	6.93863
7955	ENSDARP00000084377	-25	BTO:0001702	Zebrafish cardiac proteome	8.18E07, 2.71E07, 2.01E07	7.43236
7955	ENSDARP00000084449	-25	BTO:0001702	Zebrafish cardiac proteome	9.29E06, 4.81E07, 9.45E07	7.68241
7955	ENSDARP00000084512	-25	BTO:0001702	Zebrafish cardiac proteome	1.76E09, 2.39E09, 4.17E09	9.37871
7955	ENSDARP00000084525	-25	BTO:0001702	Zebrafish cardiac proteome	5.71E08, 6.82E08, 4.37E08	8.75639
7955	ENSDARP00000084606	-25	BTO:0001702	Zebrafish cardiac proteome	3.93E07, 5.71E07, 5.02E07	7.70053
7955	ENSDARP00000084633	-25	BTO:0001702	Zebrafish cardiac proteome	5.01E07, 4.94E07, 6.23E07	7.69942
7955	ENSDARP00000084654	-25	BTO:0001702	Zebrafish cardiac proteome	4.98E07, 2.23E07, 2.81E07	7.44815
7955	ENSDARP00000084700	-25	BTO:0001702	Zebrafish cardiac proteome	1.43E08, 8.26E07, 1.14E08	8.05806
7955	ENSDARP00000084713	-25	BTO:0001702	Zebrafish cardiac proteome	9.61E07, 5.38E07, 2.22E07	7.73092
7955	ENSDARP00000084719	-25	BTO:0001702	Zebrafish cardiac proteome	4.37E07, 4.12E07, 3.75E08	7.64059
7955	ENSDARP00000084749	-25	BTO:0001702	Zebrafish cardiac proteome	1.31E07, 3.42E07, 4.62E07	7.5344
7955	ENSDARP00000084765	-25	BTO:0001702	Zebrafish cardiac proteome	1.43E08, 1.07E08, 2.03E08	8.15618
7955	ENSDARP00000084804	-25	BTO:0001702	Zebrafish cardiac proteome	1.38E07, 1.56E07, 3.12E07	7.19267
7955	ENSDARP00000084823	-25	BTO:0001702	Zebrafish cardiac proteome	4.28E08, 5.65E08, 1.86E08	8.63117
7955	ENSDARP00000084880	-25	BTO:0001702	Zebrafish cardiac proteome	5.13E07, 2.95E07, 2.65E07	7.46972
7955	ENSDARP00000084908	-25	BTO:0001702	Zebrafish cardiac proteome	4.49E07, 5.24E07, 5.92E07	7.71893
7955	ENSDARP00000084919	-25	BTO:0001702	Zebrafish cardiac proteome	2.52E07, 4.04E07, 2.80E07	7.44722
7955	ENSDARP00000084929	-25	BTO:0001702	Zebrafish cardiac proteome	NA, 3.96E07, 3.09E07	7.54748
7955	ENSDARP00000084961	-25	BTO:0001702	Zebrafish cardiac proteome	1.76E08, 2.72E08, 4.21E08	8.43454
7955	ENSDARP00000085057	-25	BTO:0001702	Zebrafish cardiac proteome	NA, 4.12E06, NA	6.61499
7955	ENSDARP00000085064	-25	BTO:0001702	Zebrafish cardiac proteome	4.09E07, 4.59E07, 3.99E07	7.61157
7955	ENSDARP00000085067	-25	BTO:0001702	Zebrafish cardiac proteome	NA, 9.37E06, 9.39E07	7.71277
7955	ENSDARP00000085077	-25	BTO:0001702	Zebrafish cardiac proteome	7.14E07, 1.10E08, 9.50E07	7.97773
7955	ENSDARP00000085102	-25	BTO:0001702	Zebrafish cardiac proteome	8.48E09, 9.25E09, 1.13E10	9.96629
7955	ENSDARP00000085108	-25	BTO:0001702	Zebrafish cardiac proteome	9.76E08, 8.96E08, 7.79E08	8.95227
7955	ENSDARP00000085142	-25	BTO:0001702	Zebrafish cardiac proteome	1.63E09, 7.92E08, 8.09E08	8.90779
7955	ENSDARP00000085172	-25	BTO:0001702	Zebrafish cardiac proteome	2.37E08, 1.26E08, 6.66E07	8.10088
7955	ENSDARP00000085212	-25	BTO:0001702	Zebrafish cardiac proteome	1.54E07, 1.23E07, 3.08E09	7.18651
7955	ENSDARP00000085234	-25	BTO:0001702	Zebrafish cardiac proteome	2.68E07, 1.07E07, 4.29E07	7.428
7955	ENSDARP00000085242	-25	BTO:0001702	Zebrafish cardiac proteome	2.56E08, 2.83E08, 4.20E08	8.45193
7955	ENSDARP00000085270	-25	BTO:0001702	Zebrafish cardiac proteome	3.23E07, 3.08E07, 2.20E07	7.48894
7955	ENSDARP00000085343	-25	BTO:0001702	Zebrafish cardiac proteome	2.03E08, 1.81E08, 2.36E08	8.30853
7955	ENSDARP00000085454	-25	BTO:0001702	Zebrafish cardiac proteome	NA, 9.27E07, 2.22E07	7.75937
7955	ENSDARP00000085589	-25	BTO:0001702	Zebrafish cardiac proteome	3.69E07, 3.37E07, 7.36E07	7.56668
7955	ENSDARP00000085602	-25	BTO:0001702	Zebrafish cardiac proteome	7.49E08, 4.39E08, 7.40E08	8.86934
7955	ENSDARP00000085613	-25	BTO:0001702	Zebrafish cardiac proteome	3.45E06, 2.61E07, NA	7.16969
7955	ENSDARP00000085638	-25	BTO:0001702	Zebrafish cardiac proteome	6.03E07, 6.19E07, 5.48E07	7.78032
7955	ENSDARP00000085662	-25	BTO:0001702	Zebrafish cardiac proteome	3.25E06, 6.83E06, 1.04E07	6.83412
7955	ENSDARP00000085674	-25	BTO:0001702	Zebrafish cardiac proteome	6.45E07, 7.86E07, 1.02E08	7.89539
7955	ENSDARP00000085725	-25	BTO:0001702	Zebrafish cardiac proteome	1.29E07, 1.74E07, NA	7.17989
7955	ENSDARP00000085764	-25	BTO:0001702	Zebrafish cardiac proteome	1.90E08, 1.56E08, 1.60E08	8.20471
7955	ENSDARP00000085782	-25	BTO:0001702	Zebrafish cardiac proteome	9.29E08, 8.91E08, 9.21E08	8.96419
7955	ENSDARP00000085899	-25	BTO:0001702	Zebrafish cardiac proteome	2.10E07, 1.02E07, 1.48E07	7.16892
7955	ENSDARP00000085941	-25	BTO:0001702	Zebrafish cardiac proteome	3.08E07, 3.52E07, NA	7.51845
7955	ENSDARP00000085962	-25	BTO:0001702	Zebrafish cardiac proteome	1.55E07, 2.48E07, 4.56E07	7.39531
7955	ENSDARP00000085982	-25	BTO:0001702	Zebrafish cardiac proteome	5.57E07, 7.59E07, 9.32E07	7.88009
7955	ENSDARP00000085993	-25	BTO:0001702	Zebrafish cardiac proteome	1.12E07, 2.19E07, 3.71E05	7.04979
7955	ENSDARP00000086028	-25	BTO:0001702	Zebrafish cardiac proteome	2.90E07, 3.19E06, 1.34E06	6.50358
7955	ENSDARP00000086034	-25	BTO:0001702	Zebrafish cardiac proteome	6.03E07, 2.67E07, 1.96E07	7.42599
7955	ENSDARP00000086045	-25	BTO:0001702	Zebrafish cardiac proteome	1.84E07, 2.34E07, 5.47E07	7.36947
7955	ENSDARP00000086049	-25	BTO:0001702	Zebrafish cardiac proteome	3.44E08, 3.35E07, 2.34E08	8.36835
7955	ENSDARP00000086058	-25	BTO:0001702	Zebrafish cardiac proteome	1.57E07, 2.34E07, 2.19E07	7.34013
7955	ENSDARP00000086085	-25	BTO:0001702	Zebrafish cardiac proteome	1.72E08, 1.14E08, 1.33E08	8.1243
7955	ENSDARP00000086116	-25	BTO:0001702	Zebrafish cardiac proteome	3.25E06, 9.48E06, 5.60E06	6.74792
7955	ENSDARP00000086151	-25	BTO:0001702	Zebrafish cardiac proteome	3.31E08, 3.39E08, 4.46E08	8.53028
7955	ENSDARP00000086205	-25	BTO:0001702	Zebrafish cardiac proteome	1.17E07, 1.95E07, 1.55E07	7.18985
7955	ENSDARP00000086246	-25	BTO:0001702	Zebrafish cardiac proteome	2.99E07, 3.18E06, 4.93E07	7.47581
7955	ENSDARP00000086261	-25	BTO:0001702	Zebrafish cardiac proteome	1.11E08, 1.39E07, 8.08E07	7.90735
7955	ENSDARP00000086306	-25	BTO:0001702	Zebrafish cardiac proteome	6.18E07, 1.45E07, NA	7.58185
7955	ENSDARP00000086334	-25	BTO:0001702	Zebrafish cardiac proteome	1.19E09, 1.24E09, 1.52E09	9.09258
7955	ENSDARP00000086356	-25	BTO:0001702	Zebrafish cardiac proteome	7.06E08, 5.40E08, 9.86E07	8.73274
7955	ENSDARP00000086365	-25	BTO:0001702	Zebrafish cardiac proteome	1.05E08, 9.92E07, 9.51E07	7.99659
7955	ENSDARP00000086415	-25	BTO:0001702	Zebrafish cardiac proteome	2.77E07, 4.52E07, 4.02E07	7.60373
7955	ENSDARP00000086433	-25	BTO:0001702	Zebrafish cardiac proteome	8.12E07, 4.84E07, 4.64E07	7.685
7955	ENSDARP00000086442	-25	BTO:0001702	Zebrafish cardiac proteome	1.15E08, 1.98E08, 1.43E08	8.15618
7955	ENSDARP00000086457	-25	BTO:0001702	Zebrafish cardiac proteome	5.49E07, 3.75E07, 4.87E07	7.68759
7955	ENSDARP00000086480	-25	BTO:0001702	Zebrafish cardiac proteome	5.52E07, 1.18E08, 8.32E07	7.92002
7955	ENSDARP00000086483	-25	BTO:0001702	Zebrafish cardiac proteome	1.61E08, 2.15E08, 2.33E08	8.33257
7955	ENSDARP00000086486	-25	BTO:0001702	Zebrafish cardiac proteome	2.04E07, 7.06E06, 1.78E07	7.25078
7955	ENSDARP00000086515	-25	BTO:0001702	Zebrafish cardiac proteome	4.92E08, 5.16E08, 2.27E08	8.69185
7955	ENSDARP00000086538	-25	BTO:0001702	Zebrafish cardiac proteome	1.17E08, 1.00E08, 1.57E08	8.06812
7955	ENSDARP00000086571	-25	BTO:0001702	Zebrafish cardiac proteome	2.52E08, 2.73E08, 2.26E08	8.40201
7955	ENSDARP00000086605	-25	BTO:0001702	Zebrafish cardiac proteome	9.50E07, 3.54E07, 2.88E07	7.54882
7955	ENSDARP00000086620	-25	BTO:0001702	Zebrafish cardiac proteome	3.37E08, 3.13E08, 4.27E08	8.52708
7955	ENSDARP00000086649	-25	BTO:0001702	Zebrafish cardiac proteome	NA, 8.58E06, NA	6.9335
7955	ENSDARP00000086688	-25	BTO:0001702	Zebrafish cardiac proteome	1.01E08, 9.12E07, 7.71E07	7.96006
7955	ENSDARP00000086697	-25	BTO:0001702	Zebrafish cardiac proteome	1.96E07, 5.13E07, 3.89E07	7.59048
7955	ENSDARP00000086756	-25	BTO:0001702	Zebrafish cardiac proteome	1.81E08, 2.10E08, 1.65E08	8.25856
7955	ENSDARP00000086779	-25	BTO:0001702	Zebrafish cardiac proteome	9.08E07, 1.23E08, 7.65E07	7.95818
7955	ENSDARP00000086780	-25	BTO:0001702	Zebrafish cardiac proteome	2.98E07, 3.25E07, 2.80E07	7.47382
7955	ENSDARP00000086821	-25	BTO:0001702	Zebrafish cardiac proteome	5.27E08, 7.18E08, 7.72E08	8.85639
7955	ENSDARP00000086825	-25	BTO:0001702	Zebrafish cardiac proteome	5.42E07, 5.28E07, 3.58E07	7.72245
7955	ENSDARP00000086897	-25	BTO:0001702	Zebrafish cardiac proteome	3.29E09, 1.81E09, 2.80E09	9.44759
7955	ENSDARP00000086911	-25	BTO:0001702	Zebrafish cardiac proteome	4.21E08, 5.72E08, 6.90E08	8.75702
7955	ENSDARP00000087003	-25	BTO:0001702	Zebrafish cardiac proteome	3.40E08, 8.79E08, 5.56E08	8.74517
7955	ENSDARP00000087041	-25	BTO:0001702	Zebrafish cardiac proteome	5.28E07, 2.75E07, 1.12E07	7.43921
7955	ENSDARP00000087059	-25	BTO:0001702	Zebrafish cardiac proteome	3.03E07, 3.21E07, 3.10E07	7.49202
7955	ENSDARP00000087114	-25	BTO:0001702	Zebrafish cardiac proteome	3.06E07, 2.35E07, 2.64E07	7.42109
7955	ENSDARP00000087115	-25	BTO:0001702	Zebrafish cardiac proteome	NA, 1.10E07, NA	7.04156
7955	ENSDARP00000087123	-25	BTO:0001702	Zebrafish cardiac proteome	3.81E08, 2.72E08, 5.96E07	8.43465
7955	ENSDARP00000087133	-25	BTO:0001702	Zebrafish cardiac proteome	NA, 9.10E06, 5.38E06	6.85952
7955	ENSDARP00000087184	-25	BTO:0001702	Zebrafish cardiac proteome	2.28E07, 1.05E07, 1.01E07	7.02217
7955	ENSDARP00000087188	-25	BTO:0001702	Zebrafish cardiac proteome	1.15E07, 1.92E07, 3.36E07	7.2823
7955	ENSDARP00000087205	-25	BTO:0001702	Zebrafish cardiac proteome	8.61E07, 5.14E07, 4.13E08	7.93515
7955	ENSDARP00000087212	-25	BTO:0001702	Zebrafish cardiac proteome	1.27E07, 4.13E07, 1.99E08	7.61605
7955	ENSDARP00000087215	-25	BTO:0001702	Zebrafish cardiac proteome	5.67E07, 8.44E07, 7.78E07	7.89098
7955	ENSDARP00000087316	-25	BTO:0001702	Zebrafish cardiac proteome	4.22E06, NA, NA	6.62524
7955	ENSDARP00000087334	-25	BTO:0001702	Zebrafish cardiac proteome	1.80E08, 1.13E08, 9.09E07	8.05232
7955	ENSDARP00000087338	-25	BTO:0001702	Zebrafish cardiac proteome	1.25E08, 9.22E07, 6.42E07	7.96469
7955	ENSDARP00000087356	-25	BTO:0001702	Zebrafish cardiac proteome	1.35E08, 2.46E08, 3.20E08	8.39109
7955	ENSDARP00000087357	-25	BTO:0001702	Zebrafish cardiac proteome	4.56E07, 1.91E07, 1.94E08	7.65928
7955	ENSDARP00000087385	-25	BTO:0001702	Zebrafish cardiac proteome	2.71E06, NA, NA	6.43262
7955	ENSDARP00000087386	-25	BTO:0001702	Zebrafish cardiac proteome	NA, 5.63E06, NA	6.75012
7955	ENSDARP00000087409	-25	BTO:0001702	Zebrafish cardiac proteome	1.08E07, 1.13E07, 1.49E07	7.05228
7955	ENSDARP00000087453	-25	BTO:0001702	Zebrafish cardiac proteome	2.62E07, 1.54E07, 1.20E07	7.18663
7955	ENSDARP00000087463	-25	BTO:0001702	Zebrafish cardiac proteome	1.26E08, 1.38E08, 3.30E08	8.1392
7955	ENSDARP00000087469	-25	BTO:0001702	Zebrafish cardiac proteome	2.81E08, 4.08E08, 4.52E08	8.61091
7955	ENSDARP00000087478	-25	BTO:0001702	Zebrafish cardiac proteome	3.29E08, 1.76E08, 2.80E08	8.44678
7955	ENSDARP00000087500	-25	BTO:0001702	Zebrafish cardiac proteome	5.75E09, 4.44E09, 4.87E09	9.68712
7955	ENSDARP00000087528	-25	BTO:0001702	Zebrafish cardiac proteome	NA, 7.45E07, 4.23E07	7.7666
7955	ENSDARP00000087565	-25	BTO:0001702	Zebrafish cardiac proteome	5.35E06, 8.17E06, 2.22E07	6.91234
7955	ENSDARP00000087580	-25	BTO:0001702	Zebrafish cardiac proteome	5.78E07, 5.92E07, 2.86E07	7.76165
7955	ENSDARP00000087584	-25	BTO:0001702	Zebrafish cardiac proteome	5.61E08, 5.63E08, 7.02E08	8.7507
7955	ENSDARP00000087619	-25	BTO:0001702	Zebrafish cardiac proteome	3.23E07, 1.24E08, 5.77E07	7.76141
7955	ENSDARP00000087660	-25	BTO:0001702	Zebrafish cardiac proteome	4.26E07, 2.64E07, 4.15E07	7.61782
7955	ENSDARP00000087664	-25	BTO:0001702	Zebrafish cardiac proteome	1.30E07, 1.27E05, 2.69E06	6.4292
7955	ENSDARP00000087701	-25	BTO:0001702	Zebrafish cardiac proteome	1.34E07, NA, 2.00E07	7.22314
7955	ENSDARP00000087713	-25	BTO:0001702	Zebrafish cardiac proteome	8.65E08, 5.94E08, 4.56E08	8.77349
7955	ENSDARP00000087721	-25	BTO:0001702	Zebrafish cardiac proteome	2.79E08, 3.24E08, 2.43E09	8.51096
7955	ENSDARP00000087723	-25	BTO:0001702	Zebrafish cardiac proteome	1.76E07, 1.15E07, 1.12E07	7.06211
7955	ENSDARP00000087743	-25	BTO:0001702	Zebrafish cardiac proteome	6.75E07, 5.91E07, 5.67E07	7.77127
7955	ENSDARP00000087753	-25	BTO:0001702	Zebrafish cardiac proteome	6.70E07, 3.83E07, 7.27E06	7.58272
7955	ENSDARP00000087771	-25	BTO:0001702	Zebrafish cardiac proteome	5.48E06, 7.34E06, 5.44E06	6.73911
7955	ENSDARP00000087790	-25	BTO:0001702	Zebrafish cardiac proteome	6.92E06, 6.27E06, 1.69E07	6.83988
7955	ENSDARP00000087799	-25	BTO:0001702	Zebrafish cardiac proteome	NA, 2.71E07, 1.79E07	7.35306
7955	ENSDARP00000087808	-25	BTO:0001702	Zebrafish cardiac proteome	1.54E06, 1.21E07, 9.74E06	6.98852
7955	ENSDARP00000087815	-25	BTO:0001702	Zebrafish cardiac proteome	1.82E07, 7.19E06, NA	7.10295
7955	ENSDARP00000087820	-25	BTO:0001702	Zebrafish cardiac proteome	1.86E08, 9.65E07, 1.08E08	8.03483
7955	ENSDARP00000087847	-25	BTO:0001702	Zebrafish cardiac proteome	3.42E07, 2.46E07, 1.77E07	7.39165
7955	ENSDARP00000087869	-25	BTO:0001702	Zebrafish cardiac proteome	1.64E07, 5.73E07, 1.63E07	7.21549
7955	ENSDARP00000087872	-25	BTO:0001702	Zebrafish cardiac proteome	1.21E10, 3.59E09, 8.62E09	9.93552
7955	ENSDARP00000087873	-25	BTO:0001702	Zebrafish cardiac proteome	3.45E08, 4.97E08, 6.27E07	8.5382
7955	ENSDARP00000087875	-25	BTO:0001702	Zebrafish cardiac proteome	1.24E07, 1.39E07, 5.06E06	7.09176
7955	ENSDARP00000087876	-25	BTO:0001702	Zebrafish cardiac proteome	5.64E06, 1.73E06, NA	6.56633
7955	ENSDARP00000087879	-25	BTO:0001702	Zebrafish cardiac proteome	8.19E08, 6.85E08, 7.87E08	8.89598
7955	ENSDARP00000087919	-25	BTO:0001702	Zebrafish cardiac proteome	1.37E09, 1.49E09, 1.60E09	9.173
7955	ENSDARP00000087970	-25	BTO:0001702	Zebrafish cardiac proteome	2.02E06, 2.70E07, 1.95E07	7.29011
7955	ENSDARP00000087973	-25	BTO:0001702	Zebrafish cardiac proteome	1.31E08, 5.00E07, 5.96E07	7.77493
7955	ENSDARP00000088018	-25	BTO:0001702	Zebrafish cardiac proteome	8.57E07, 3.02E07, 3.61E07	7.55712
7955	ENSDARP00000088020	-25	BTO:0001702	Zebrafish cardiac proteome	2.71E10, 3.08E10, 3.02E10	10.4801
7955	ENSDARP00000088038	-25	BTO:0001702	Zebrafish cardiac proteome	1.15E08, 1.44E08, 8.46E07	8.06215
7955	ENSDARP00000088044	-25	BTO:0001702	Zebrafish cardiac proteome	7.88E08, 2.00E08, 1.11E09	8.89668
7955	ENSDARP00000088082	-25	BTO:0001702	Zebrafish cardiac proteome	3.36E08, 4.82E08, 4.04E08	8.60608
7955	ENSDARP00000088086	-25	BTO:0001702	Zebrafish cardiac proteome	2.62E08, 1.17E09, 3.88E08	8.58901
7955	ENSDARP00000088095	-25	BTO:0001702	Zebrafish cardiac proteome	5.18E09, 6.34E09, 6.07E09	9.78298
7955	ENSDARP00000088098	-25	BTO:0001702	Zebrafish cardiac proteome	3.39E08, 5.76E08, 5.73E08	8.75778
7955	ENSDARP00000088115	-25	BTO:0001702	Zebrafish cardiac proteome	1.11E08, 1.38E08, 1.73E08	8.13836
7955	ENSDARP00000088151	-25	BTO:0001702	Zebrafish cardiac proteome	1.52E07, 1.81E07, 2.82E07	7.25655
7955	ENSDARP00000088158	-25	BTO:0001702	Zebrafish cardiac proteome	9.96E07, 4.62E07, 6.42E07	7.80783
7955	ENSDARP00000088188	-25	BTO:0001702	Zebrafish cardiac proteome	6.45E06, NA, NA	6.80989
7955	ENSDARP00000088195	-25	BTO:0001702	Zebrafish cardiac proteome	1.02E07, 1.04E07, 9.18E06	7.00755
7955	ENSDARP00000088240	-25	BTO:0001702	Zebrafish cardiac proteome	7.99E06, 1.28E07, 2.00E07	7.10677
7955	ENSDARP00000088257	-25	BTO:0001702	Zebrafish cardiac proteome	5.30E07, 9.80E05, 9.30E06	6.96871
7955	ENSDARP00000088265	-25	BTO:0001702	Zebrafish cardiac proteome	3.57E08, 4.63E08, 6.78E08	8.66514
7955	ENSDARP00000088296	-25	BTO:0001702	Zebrafish cardiac proteome	3.72E07, 3.05E07, 5.37E07	7.57091
7955	ENSDARP00000088297	-25	BTO:0001702	Zebrafish cardiac proteome	7.82E07, 4.84E07, 1.24E08	7.89312
7955	ENSDARP00000088299	-25	BTO:0001702	Zebrafish cardiac proteome	1.04E07, 1.56E07, 1.34E07	7.12693
7955	ENSDARP00000088302	-25	BTO:0001702	Zebrafish cardiac proteome	8.90E06, NA, 7.49E06	6.91367
7955	ENSDARP00000088304	-25	BTO:0001702	Zebrafish cardiac proteome	2.12E07, 1.81E07, 1.78E07	7.25866
7955	ENSDARP00000088345	-25	BTO:0001702	Zebrafish cardiac proteome	5.76E07, 2.12E08, 3.59E07	7.76058
7955	ENSDARP00000088385	-25	BTO:0001702	Zebrafish cardiac proteome	2.35E07, 1.05E07, 1.11E07	7.04475
7955	ENSDARP00000088388	-25	BTO:0001702	Zebrafish cardiac proteome	1.19E08, 8.96E07, 4.65E07	7.95217
7955	ENSDARP00000088399	-25	BTO:0001702	Zebrafish cardiac proteome	5.49E08, 4.63E08, 4.95E08	8.69452
7955	ENSDARP00000088401	-25	BTO:0001702	Zebrafish cardiac proteome	9.01E06, 1.09E07, 1.71E06	6.95486
7955	ENSDARP00000088419	-25	BTO:0001702	Zebrafish cardiac proteome	1.90E08, 1.94E08, 1.32E08	8.27815
7955	ENSDARP00000088434	-25	BTO:0001702	Zebrafish cardiac proteome	NA, 6.63E07, 6.49E07	7.81658
7955	ENSDARP00000088443	-25	BTO:0001702	Zebrafish cardiac proteome	2.84E07, 1.17E07, NA	7.30222
7955	ENSDARP00000088447	-25	BTO:0001702	Zebrafish cardiac proteome	5.93E07, 8.44E07, 6.21E07	7.79342
7955	ENSDARP00000088456	-25	BTO:0001702	Zebrafish cardiac proteome	1.18E08, 1.03E08, 6.92E07	8.01291
7955	ENSDARP00000088460	-25	BTO:0001702	Zebrafish cardiac proteome	1.89E08, 1.51E08, 1.04E08	8.17957
7955	ENSDARP00000088490	-25	BTO:0001702	Zebrafish cardiac proteome	1.46E08, 1.75E08, 5.54E07	8.16512
7955	ENSDARP00000088493	-25	BTO:0001702	Zebrafish cardiac proteome	4.03E07, 4.78E07, 2.51E07	7.60535
7955	ENSDARP00000088494	-25	BTO:0001702	Zebrafish cardiac proteome	2.23E08, 1.15E08, 3.67E07	8.06177
7955	ENSDARP00000088527	-25	BTO:0001702	Zebrafish cardiac proteome	5.37E07, 5.19E07, 1.58E08	7.72998
7955	ENSDARP00000088538	-25	BTO:0001702	Zebrafish cardiac proteome	4.68E07, 4.58E07, 4.51E07	7.66112
7955	ENSDARP00000088617	-25	BTO:0001702	Zebrafish cardiac proteome	1.62E08, 2.48E08, 1.80E08	8.25569
7955	ENSDARP00000088637	-25	BTO:0001702	Zebrafish cardiac proteome	8.12E06, NA, NA	6.90981
7955	ENSDARP00000088643	-25	BTO:0001702	Zebrafish cardiac proteome	1.69E07, 1.09E07, 9.62E06	7.03865
7955	ENSDARP00000088646	-25	BTO:0001702	Zebrafish cardiac proteome	1.79E09, 2.28E09, 1.19E09	9.25321
7955	ENSDARP00000088691	-25	BTO:0001702	Zebrafish cardiac proteome	5.81E08, 3.36E08, 3.69E08	8.56702
7955	ENSDARP00000088705	-25	BTO:0001702	Zebrafish cardiac proteome	8.67E06, NA, NA	6.93778
7955	ENSDARP00000088804	-25	BTO:0001702	Zebrafish cardiac proteome	1.18E08, 1.49E08, 2.18E08	8.17215
7955	ENSDARP00000088809	-25	BTO:0001702	Zebrafish cardiac proteome	3.92E07, 1.81E06, 8.95E06	6.95187
7955	ENSDARP00000088834	-25	BTO:0001702	Zebrafish cardiac proteome	3.63E07, 3.86E07, NA	7.57334
7955	ENSDARP00000088840	-25	BTO:0001702	Zebrafish cardiac proteome	1.13E07, 1.53E08, NA	7.9149
7955	ENSDARP00000088868	-25	BTO:0001702	Zebrafish cardiac proteome	1.13E06, NA, 1.72E06	6.15312
7955	ENSDARP00000088891	-25	BTO:0001702	Zebrafish cardiac proteome	3.49E07, 5.27E07, 2.82E07	7.54223
7955	ENSDARP00000088932	-25	BTO:0001702	Zebrafish cardiac proteome	NA, 1.92E07, NA	7.28416
7955	ENSDARP00000088935	-25	BTO:0001702	Zebrafish cardiac proteome	2.61E08, 4.16E07, 6.81E06	7.61959
7955	ENSDARP00000088945	-25	BTO:0001702	Zebrafish cardiac proteome	2.24E09, 1.32E09, 1.21E09	9.12156
7955	ENSDARP00000088966	-25	BTO:0001702	Zebrafish cardiac proteome	9.74E06, 3.91E06, 1.54E07	6.98856
7955	ENSDARP00000089001	-25	BTO:0001702	Zebrafish cardiac proteome	7.56E08, 1.27E09, 1.49E09	9.10316
7955	ENSDARP00000089019	-25	BTO:0001702	Zebrafish cardiac proteome	7.19E08, 6.26E08, 6.57E08	8.81755
7955	ENSDARP00000089039	-25	BTO:0001702	Zebrafish cardiac proteome	2.93E06, NA, NA	6.46622
7955	ENSDARP00000089060	-25	BTO:0001702	Zebrafish cardiac proteome	8.42E07, 1.28E08, 6.73E07	7.92546
7955	ENSDARP00000089067	-25	BTO:0001702	Zebrafish cardiac proteome	1.19E08, 5.98E07, 1.18E08	8.07212
7955	ENSDARP00000089068	-25	BTO:0001702	Zebrafish cardiac proteome	1.10E07, 5.09E07, 5.19E06	7.04091
7955	ENSDARP00000089087	-25	BTO:0001702	Zebrafish cardiac proteome	2.52E08, 9.82E07, 1.66E08	8.21954
7955	ENSDARP00000089117	-25	BTO:0001702	Zebrafish cardiac proteome	1.87E08, 1.66E08, 2.32E08	8.27091
7955	ENSDARP00000089121	-25	BTO:0001702	Zebrafish cardiac proteome	7.94E07, 6.73E07, 1.87E07	7.82798
7955	ENSDARP00000089161	-25	BTO:0001702	Zebrafish cardiac proteome	3.78E07, 3.08E07, 4.81E07	7.57773
7955	ENSDARP00000089171	-25	BTO:0001702	Zebrafish cardiac proteome	5.61E07, 4.50E07, 2.95E07	7.65301
7955	ENSDARP00000089179	-25	BTO:0001702	Zebrafish cardiac proteome	1.35E09, 7.86E08, 1.05E09	9.02033
7955	ENSDARP00000089188	-25	BTO:0001702	Zebrafish cardiac proteome	7.37E08, 9.35E08, 8.84E08	8.94651
7955	ENSDARP00000089192	-25	BTO:0001702	Zebrafish cardiac proteome	8.56E08, 6.74E08, 3.07E08	8.82879
7955	ENSDARP00000089209	-25	BTO:0001702	Zebrafish cardiac proteome	4.60E08, 4.59E08, 4.52E08	8.66153
7955	ENSDARP00000089210	-25	BTO:0001702	Zebrafish cardiac proteome	2.68E07, 4.41E07, NA	7.54976
7955	ENSDARP00000089232	-25	BTO:0001702	Zebrafish cardiac proteome	1.23E08, 1.92E08, 1.95E08	8.28416
7955	ENSDARP00000089263	-25	BTO:0001702	Zebrafish cardiac proteome	1.22E10, 1.12E10, 1.20E10	10.0781
7955	ENSDARP00000089294	-25	BTO:0001702	Zebrafish cardiac proteome	2.23E08, 1.79E08, 2.24E08	8.34897
7955	ENSDARP00000089318	-25	BTO:0001702	Zebrafish cardiac proteome	3.10E07, 6.25E07, 4.06E07	7.60825
7955	ENSDARP00000089334	-25	BTO:0001702	Zebrafish cardiac proteome	1.39E08, 3.74E08, 6.41E08	8.57286
7955	ENSDARP00000089336	-25	BTO:0001702	Zebrafish cardiac proteome	1.09E08, 8.21E06, 8.95E07	7.95161
7955	ENSDARP00000089338	-25	BTO:0001702	Zebrafish cardiac proteome	8.03E09, 5.46E09, 6.59E09	9.81921
7955	ENSDARP00000089387	-25	BTO:0001702	Zebrafish cardiac proteome	6.47E07, 2.92E07, 2.40E07	7.46517
7955	ENSDARP00000089398	-25	BTO:0001702	Zebrafish cardiac proteome	1.70E07, 3.04E07, 4.25E07	7.4823
7955	ENSDARP00000089406	-25	BTO:0001702	Zebrafish cardiac proteome	3.00E07, 2.12E07, 1.64E07	7.32538
7955	ENSDARP00000089411	-25	BTO:0001702	Zebrafish cardiac proteome	4.42E08, 3.34E08, 3.62E08	8.55877
7955	ENSDARP00000089414	-25	BTO:0001702	Zebrafish cardiac proteome	2.31E08, 4.54E08, 2.13E08	8.36354
7955	ENSDARP00000089444	-25	BTO:0001702	Zebrafish cardiac proteome	9.58E07, 3.09E07, 9.99E07	7.98144
7955	ENSDARP00000089463	-25	BTO:0001702	Zebrafish cardiac proteome	4.32E08, 3.08E08, 4.12E08	8.61439
7955	ENSDARP00000089477	-25	BTO:0001702	Zebrafish cardiac proteome	NA, 1.33E08, 1.24E06	7.82648
7955	ENSDARP00000089478	-25	BTO:0001702	Zebrafish cardiac proteome	6.70E08, 1.32E08, 2.69E09	8.82597
7955	ENSDARP00000089482	-25	BTO:0001702	Zebrafish cardiac proteome	6.39E08, 6.38E08, 6.69E08	8.80547
7955	ENSDARP00000089501	-25	BTO:0001702	Zebrafish cardiac proteome	1.50E07, 6.44E06, 1.39E07	7.14375
7955	ENSDARP00000089504	-25	BTO:0001702	Zebrafish cardiac proteome	7.25E07, 7.33E07, 1.23E08	7.86529
7955	ENSDARP00000089506	-25	BTO:0001702	Zebrafish cardiac proteome	5.17E07, 6.63E07, 4.98E07	7.7131
7955	ENSDARP00000089565	-25	BTO:0001702	Zebrafish cardiac proteome	1.14E08, 1.19E08, 1.60E08	8.07728
7955	ENSDARP00000089576	-25	BTO:0001702	Zebrafish cardiac proteome	9.00E07, 6.62E07, 1.80E07	7.82099
7955	ENSDARP00000089612	-25	BTO:0001702	Zebrafish cardiac proteome	4.22E08, 1.66E08, 2.22E08	8.34729
7955	ENSDARP00000089635	-25	BTO:0001702	Zebrafish cardiac proteome	5.00E08, 5.53E08, 5.45E08	8.73627
7955	ENSDARP00000089645	-25	BTO:0001702	Zebrafish cardiac proteome	8.99E08, 4.87E09, 1.11E09	9.04598
7955	ENSDARP00000089655	-25	BTO:0001702	Zebrafish cardiac proteome	NA, NA, 7.51E06	6.87571
7955	ENSDARP00000089658	-25	BTO:0001702	Zebrafish cardiac proteome	2.02E07, 4.81E07, 4.28E07	7.63157
7955	ENSDARP00000089659	-25	BTO:0001702	Zebrafish cardiac proteome	9.60E07, 5.35E07, 5.29E07	7.72848
7955	ENSDARP00000089684	-25	BTO:0001702	Zebrafish cardiac proteome	2.84E08, 3.87E08, 2.92E08	8.46504
7955	ENSDARP00000089723	-25	BTO:0001702	Zebrafish cardiac proteome	1.25E08, 1.89E08, 2.30E08	8.27544
7955	ENSDARP00000089754	-25	BTO:0001702	Zebrafish cardiac proteome	1.76E07, 1.52E07, 1.47E07	7.18159
7955	ENSDARP00000089757	-25	BTO:0001702	Zebrafish cardiac proteome	NA, 1.66E06, 7.20E05	6.07652
7955	ENSDARP00000089772	-25	BTO:0001702	Zebrafish cardiac proteome	5.86E07, 2.43E07, 2.52E06	7.38534
7955	ENSDARP00000089774	-25	BTO:0001702	Zebrafish cardiac proteome	1.54E08, 5.06E07, 1.20E08	8.07778
7955	ENSDARP00000089799	-25	BTO:0001702	Zebrafish cardiac proteome	NA, 1.05E07, 5.01E06	6.89107
7955	ENSDARP00000089803	-25	BTO:0001702	Zebrafish cardiac proteome	2.64E07, 6.38E07, 7.14E07	7.80453
7955	ENSDARP00000089830	-25	BTO:0001702	Zebrafish cardiac proteome	5.65E08, 6.22E08, 8.57E08	8.79407
7955	ENSDARP00000089852	-25	BTO:0001702	Zebrafish cardiac proteome	5.13E06, NA, NA	6.71004
7955	ENSDARP00000089863	-25	BTO:0001702	Zebrafish cardiac proteome	1.38E07, 1.56E07, 1.44E07	7.15935
7955	ENSDARP00000089906	-25	BTO:0001702	Zebrafish cardiac proteome	4.80E07, 1.09E08, 1.90E08	8.03909
7955	ENSDARP00000089986	-25	BTO:0001702	Zebrafish cardiac proteome	5.63E08, 3.01E08, 2.12E08	8.47892
7955	ENSDARP00000090020	-25	BTO:0001702	Zebrafish cardiac proteome	3.57E07, 4.71E07, 5.62E07	7.67273
7955	ENSDARP00000090038	-25	BTO:0001702	Zebrafish cardiac proteome	1.23E08, 1.09E08, 7.06E07	8.03663
7955	ENSDARP00000090050	-25	BTO:0001702	Zebrafish cardiac proteome	2.50E07, 3.07E07, 2.16E07	7.39709
7955	ENSDARP00000090052	-25	BTO:0001702	Zebrafish cardiac proteome	1.03E08, 1.05E08, 1.04E08	8.0174
7955	ENSDARP00000090086	-25	BTO:0001702	Zebrafish cardiac proteome	1.96E07, 3.83E07, 1.89E07	7.29336
7955	ENSDARP00000090093	-25	BTO:0001702	Zebrafish cardiac proteome	1.05E08, 2.91E08, 6.17E07	8.02171
7955	ENSDARP00000090100	-25	BTO:0001702	Zebrafish cardiac proteome	1.90E08, 2.81E07, 4.70E07	7.67207
7955	ENSDARP00000090111	-25	BTO:0001702	Zebrafish cardiac proteome	1.79E08, 2.77E08, 1.68E08	8.25338
7955	ENSDARP00000090113	-25	BTO:0001702	Zebrafish cardiac proteome	1.50E10, 1.67E10, 1.65E10	10.2181
7955	ENSDARP00000090154	-25	BTO:0001702	Zebrafish cardiac proteome	5.19E07, 5.63E07, 1.43E07	7.71495
7955	ENSDARP00000090162	-25	BTO:0001702	Zebrafish cardiac proteome	3.76E06, 1.42E08, 1.31E07	7.11773
7955	ENSDARP00000090198	-25	BTO:0001702	Zebrafish cardiac proteome	1.52E07, 8.02E06, NA	7.06404
7955	ENSDARP00000090249	-25	BTO:0001702	Zebrafish cardiac proteome	2.67E09, 2.69E09, 2.75E09	9.42898
7955	ENSDARP00000090291	-25	BTO:0001702	Zebrafish cardiac proteome	4.19E07, 8.31E07, 5.51E07	7.74135
7955	ENSDARP00000090299	-25	BTO:0001702	Zebrafish cardiac proteome	7.60E06, NA, 3.76E07	7.3546
7955	ENSDARP00000090306	-25	BTO:0001702	Zebrafish cardiac proteome	6.59E07, 6.99E07, 6.54E07	7.81894
7955	ENSDARP00000090333	-25	BTO:0001702	Zebrafish cardiac proteome	2.80E06, 3.69E06, 6.36E06	6.56651
7955	ENSDARP00000090373	-25	BTO:0001702	Zebrafish cardiac proteome	4.57E08, 6.15E08, 7.45E08	8.78853
7955	ENSDARP00000090374	-25	BTO:0001702	Zebrafish cardiac proteome	8.97E07, 5.64E07, 1.20E08	7.9529
7955	ENSDARP00000090396	-25	BTO:0001702	Zebrafish cardiac proteome	9.27E08, 1.07E09, 7.14E08	8.96717
7955	ENSDARP00000090402	-25	BTO:0001702	Zebrafish cardiac proteome	1.35E09, 8.10E08, 1.28E09	9.10593
7955	ENSDARP00000090434	-25	BTO:0001702	Zebrafish cardiac proteome	4.68E08, 1.06E09, 1.36E09	9.02458
7955	ENSDARP00000090464	-25	BTO:0001702	Zebrafish cardiac proteome	1.47E08, 4.62E07, 9.82E07	7.99218
7955	ENSDARP00000090467	-25	BTO:0001702	Zebrafish cardiac proteome	7.29E06, 1.77E07, 4.50E07	7.24801
7955	ENSDARP00000090514	-25	BTO:0001702	Zebrafish cardiac proteome	6.15E07, 4.20E07, 2.01E07	7.62296
7955	ENSDARP00000090533	-25	BTO:0001702	Zebrafish cardiac proteome	NA, 4.52E06, NA	6.65532
7955	ENSDARP00000090542	-25	BTO:0001702	Zebrafish cardiac proteome	3.02E07, 4.93E07, 3.53E07	7.54818
7955	ENSDARP00000090555	-25	BTO:0001702	Zebrafish cardiac proteome	6.63E07, 1.19E08, 1.18E08	8.07173
7955	ENSDARP00000090560	-25	BTO:0001702	Zebrafish cardiac proteome	1.70E06, 6.46E07, 1.99E06	6.29777
7955	ENSDARP00000090576	-25	BTO:0001702	Zebrafish cardiac proteome	1.79E09, 1.80E09, 8.67E08	9.25288
7955	ENSDARP00000090595	-25	BTO:0001702	Zebrafish cardiac proteome	2.27E06, 8.40E06, 6.73E06	6.8283
7955	ENSDARP00000090596	-25	BTO:0001702	Zebrafish cardiac proteome	8.34E06, 9.79E06, 1.72E07	6.99063
7955	ENSDARP00000090597	-25	BTO:0001702	Zebrafish cardiac proteome	6.99E07, 5.09E07, 7.80E07	7.84462
7955	ENSDARP00000090605	-25	BTO:0001702	Zebrafish cardiac proteome	1.27E07, 2.11E07, 2.13E07	7.32415
7955	ENSDARP00000090624	-25	BTO:0001702	Zebrafish cardiac proteome	5.46E07, NA, 2.31E07	7.58926
7955	ENSDARP00000090636	-25	BTO:0001702	Zebrafish cardiac proteome	1.09E08, 2.14E08, 5.66E07	8.03676
7955	ENSDARP00000090658	-25	BTO:0001702	Zebrafish cardiac proteome	NA, 1.57E07, 4.17E05	6.90676
7955	ENSDARP00000090664	-25	BTO:0001702	Zebrafish cardiac proteome	9.03E09, 9.01E09, 9.98E09	9.95547
7955	ENSDARP00000090676	-25	BTO:0001702	Zebrafish cardiac proteome	1.17E08, 1.73E08, 1.42E08	8.15172
7955	ENSDARP00000090686	-25	BTO:0001702	Zebrafish cardiac proteome	2.53E07, 8.25E07, 7.95E07	7.90057
7955	ENSDARP00000090716	-25	BTO:0001702	Zebrafish cardiac proteome	6.69E07, 8.93E07, 4.67E07	7.82575
7955	ENSDARP00000090718	-25	BTO:0001702	Zebrafish cardiac proteome	5.49E07, 2.47E08, 1.31E07	7.73985
7955	ENSDARP00000090730	-25	BTO:0001702	Zebrafish cardiac proteome	1.70E08, 1.34E08, 1.86E08	8.23006
7955	ENSDARP00000090750	-25	BTO:0001702	Zebrafish cardiac proteome	2.09E07, 2.70E07, 4.31E07	7.43071
7955	ENSDARP00000090751	-25	BTO:0001702	Zebrafish cardiac proteome	1.15E07, 1.06E07, 1.60E07	7.05894
7955	ENSDARP00000090756	-25	BTO:0001702	Zebrafish cardiac proteome	4.09E08, 5.54E08, 4.56E08	8.65934
7955	ENSDARP00000090764	-25	BTO:0001702	Zebrafish cardiac proteome	NA, NA, 6.86E07	7.83602
7955	ENSDARP00000090766	-25	BTO:0001702	Zebrafish cardiac proteome	3.99E10, 3.45E10, 4.05E10	10.6006
7955	ENSDARP00000090804	-25	BTO:0001702	Zebrafish cardiac proteome	2.01E09, 1.64E09, 2.05E09	9.3036
7955	ENSDARP00000090832	-25	BTO:0001702	Zebrafish cardiac proteome	5.96E08, 9.35E08, 4.93E08	8.77517
7955	ENSDARP00000090833	-25	BTO:0001702	Zebrafish cardiac proteome	4.61E08, 5.52E08, 4.21E08	8.66355
7955	ENSDARP00000090876	-25	BTO:0001702	Zebrafish cardiac proteome	NA, NA, 3.81E07	7.58122
7955	ENSDARP00000090877	-25	BTO:0001702	Zebrafish cardiac proteome	NA, 9.94E06, 2.06E07	7.18344
7955	ENSDARP00000090925	-25	BTO:0001702	Zebrafish cardiac proteome	1.18E08, 2.21E08, 2.47E08	8.3449
7955	ENSDARP00000090936	-25	BTO:0001702	Zebrafish cardiac proteome	8.91E08, 2.85E09, 1.88E09	9.2752
7955	ENSDARP00000090939	-25	BTO:0001702	Zebrafish cardiac proteome	1.10E08, 2.86E08, 1.27E08	8.1051
7955	ENSDARP00000090944	-25	BTO:0001702	Zebrafish cardiac proteome	3.94E08, 2.24E08, 3.22E08	8.50844
7955	ENSDARP00000090946	-25	BTO:0001702	Zebrafish cardiac proteome	3.49E08, 2.56E08, 4.06E08	8.54227
7955	ENSDARP00000090956	-25	BTO:0001702	Zebrafish cardiac proteome	6.64E07, NA, NA	7.82238
7955	ENSDARP00000090957	-25	BTO:0001702	Zebrafish cardiac proteome	7.33E08, 7.71E08, 9.43E08	8.88693
7955	ENSDARP00000090963	-25	BTO:0001702	Zebrafish cardiac proteome	5.30E09, 5.89E09, 6.36E09	9.76988
7955	ENSDARP00000090967	-25	BTO:0001702	Zebrafish cardiac proteome	7.49E08, 3.49E08, 5.40E08	8.73225
7955	ENSDARP00000090968	-25	BTO:0001702	Zebrafish cardiac proteome	1.02E08, 9.50E07, 2.22E08	8.00881
7955	ENSDARP00000090972	-25	BTO:0001702	Zebrafish cardiac proteome	NA, NA, 1.59E07	7.20135
7955	ENSDARP00000090987	-25	BTO:0001702	Zebrafish cardiac proteome	5.92E06, 6.91E06, 9.30E06	6.83954
7955	ENSDARP00000090999	-25	BTO:0001702	Zebrafish cardiac proteome	8.18E07, 6.16E07, 5.75E07	7.78934
7955	ENSDARP00000091014	-25	BTO:0001702	Zebrafish cardiac proteome	5.76E07, 7.27E07, 9.60E07	7.86183
7955	ENSDARP00000091019	-25	BTO:0001702	Zebrafish cardiac proteome	4.39E08, 4.87E08, 4.84E08	8.68464
7955	ENSDARP00000091027	-25	BTO:0001702	Zebrafish cardiac proteome	4.19E08, 3.90E08, 5.14E08	8.6226
7955	ENSDARP00000091049	-25	BTO:0001702	Zebrafish cardiac proteome	8.88E07, 3.57E07, 5.79E07	7.76304
7955	ENSDARP00000091054	-25	BTO:0001702	Zebrafish cardiac proteome	1.41E09, 1.40E09, 5.28E09	9.14825
7955	ENSDARP00000091063	-25	BTO:0001702	Zebrafish cardiac proteome	2.14E06, 1.03E07, 8.35E06	6.92161
7955	ENSDARP00000091083	-25	BTO:0001702	Zebrafish cardiac proteome	8.99E07, 1.33E08, 1.46E08	8.12357
7955	ENSDARP00000091094	-25	BTO:0001702	Zebrafish cardiac proteome	4.43E08, 5.35E08, 7.96E08	8.72824
7955	ENSDARP00000091097	-25	BTO:0001702	Zebrafish cardiac proteome	2.81E08, 4.09E08, 3.05E08	8.48424
7955	ENSDARP00000091102	-25	BTO:0001702	Zebrafish cardiac proteome	1.22E08, 6.46E07, 1.49E07	7.81056
7955	ENSDARP00000091115	-25	BTO:0001702	Zebrafish cardiac proteome	1.11E09, 4.43E08, 9.52E08	8.9788
7955	ENSDARP00000091264	-25	BTO:0001702	Zebrafish cardiac proteome	2.45E08, 2.45E08, 8.13E08	8.39004
7955	ENSDARP00000091277	-25	BTO:0001702	Zebrafish cardiac proteome	3.20E07, NA, 6.08E07	7.66655
7955	ENSDARP00000091281	-25	BTO:0001702	Zebrafish cardiac proteome	7.81E06, 9.96E06, 5.57E06	6.89249
7955	ENSDARP00000091305	-25	BTO:0001702	Zebrafish cardiac proteome	6.79E07, 7.31E07, 2.19E07	7.83178
7955	ENSDARP00000091347	-25	BTO:0001702	Zebrafish cardiac proteome	3.61E08, 4.75E08, 2.14E08	8.55739
7955	ENSDARP00000091392	-25	BTO:0001702	Zebrafish cardiac proteome	7.99E07, 4.39E07, 7.00E07	7.84509
7955	ENSDARP00000091431	-25	BTO:0001702	Zebrafish cardiac proteome	7.80E06, NA, 5.73E06	6.83033
7955	ENSDARP00000091474	-25	BTO:0001702	Zebrafish cardiac proteome	7.77E07, 4.77E07, 9.78E07	7.89059
7955	ENSDARP00000091479	-25	BTO:0001702	Zebrafish cardiac proteome	2.49E08, 4.28E07, 5.01E08	8.39567
7955	ENSDARP00000091482	-25	BTO:0001702	Zebrafish cardiac proteome	1.12E07, 1.86E07, 1.83E07	7.26206
7955	ENSDARP00000091498	-25	BTO:0001702	Zebrafish cardiac proteome	2.20E09, 3.47E09, 4.04E09	9.54073
7955	ENSDARP00000091500	-25	BTO:0001702	Zebrafish cardiac proteome	1.15E08, 5.38E07, 6.63E07	7.82128
7955	ENSDARP00000091516	-25	BTO:0001702	Zebrafish cardiac proteome	2.28E08, 2.61E08, 1.42E08	8.35814
7955	ENSDARP00000091517	-25	BTO:0001702	Zebrafish cardiac proteome	2.26E08, 1.53E08, 1.80E08	8.25491
7955	ENSDARP00000091530	-25	BTO:0001702	Zebrafish cardiac proteome	1.01E08, 5.51E07, 4.37E07	7.74132
7955	ENSDARP00000091551	-25	BTO:0001702	Zebrafish cardiac proteome	5.90E08, 4.30E08, 4.50E08	8.65294
7955	ENSDARP00000091557	-25	BTO:0001702	Zebrafish cardiac proteome	2.87E07, 7.10E07, 8.75E06	7.45732
7955	ENSDARP00000091561	-25	BTO:0001702	Zebrafish cardiac proteome	1.30E07, 2.17E07, 2.09E07	7.32031
7955	ENSDARP00000091571	-25	BTO:0001702	Zebrafish cardiac proteome	8.20E06, 1.08E07, 6.64E06	6.91356
7955	ENSDARP00000091573	-25	BTO:0001702	Zebrafish cardiac proteome	4.50E07, 6.08E07, 5.93E07	7.77326
7955	ENSDARP00000091586	-25	BTO:0001702	Zebrafish cardiac proteome	7.70E08, 5.65E08, 5.99E08	8.77771
7955	ENSDARP00000091622	-25	BTO:0001702	Zebrafish cardiac proteome	9.82E07, 1.02E08, 8.44E07	7.99202
7955	ENSDARP00000091640	-25	BTO:0001702	Zebrafish cardiac proteome	6.31E07, 8.08E07, 5.74E07	7.80007
7955	ENSDARP00000091642	-25	BTO:0001702	Zebrafish cardiac proteome	3.67E08, 2.69E08, 4.15E08	8.56443
7955	ENSDARP00000091677	-25	BTO:0001702	Zebrafish cardiac proteome	4.05E06, 8.12E06, NA	6.78457
7955	ENSDARP00000091691	-25	BTO:0001702	Zebrafish cardiac proteome	2.59E07, 1.15E08, 2.87E08	8.05916
7955	ENSDARP00000091710	-25	BTO:0001702	Zebrafish cardiac proteome	4.02E07, 6.44E07, 1.10E08	7.80917
7955	ENSDARP00000091714	-25	BTO:0001702	Zebrafish cardiac proteome	1.02E07, 8.64E06, 1.14E07	7.01023
7955	ENSDARP00000091733	-25	BTO:0001702	Zebrafish cardiac proteome	2.55E08, 1.41E08, 1.17E08	8.15013
7955	ENSDARP00000091761	-25	BTO:0001702	Zebrafish cardiac proteome	NA, 7.62E07, 3.49E08	8.32761
7955	ENSDARP00000091800	-25	BTO:0001702	Zebrafish cardiac proteome	6.19E08, 4.77E08, 5.90E08	8.77054
7955	ENSDARP00000091804	-25	BTO:0001702	Zebrafish cardiac proteome	1.97E07, 2.21E07, 1.99E07	7.29937
7955	ENSDARP00000091811	-25	BTO:0001702	Zebrafish cardiac proteome	8.53E07, 1.44E08, 5.24E07	7.93095
7955	ENSDARP00000091815	-25	BTO:0001702	Zebrafish cardiac proteome	1.45E09, 1.51E09, 1.40E09	9.16049
7955	ENSDARP00000091816	-25	BTO:0001702	Zebrafish cardiac proteome	3.89E10, 3.81E10, 3.93E10	10.5903
7955	ENSDARP00000091827	-25	BTO:0001702	Zebrafish cardiac proteome	2.50E07, 1.00E07, 1.36E07	7.1323
7955	ENSDARP00000091863	-25	BTO:0001702	Zebrafish cardiac proteome	NA, NA, 4.24E07	7.62714
7955	ENSDARP00000091866	-25	BTO:0001702	Zebrafish cardiac proteome	4.13E07, 3.29E07, NA	7.56978
7955	ENSDARP00000091872	-25	BTO:0001702	Zebrafish cardiac proteome	3.60E08, 3.76E08, 2.98E08	8.55677
7955	ENSDARP00000091879	-25	BTO:0001702	Zebrafish cardiac proteome	2.17E07, 3.73E06, 3.37E06	6.57165
7955	ENSDARP00000091884	-25	BTO:0001702	Zebrafish cardiac proteome	NA, 6.16E06, 2.33E06	6.62787
7955	ENSDARP00000091899	-25	BTO:0001702	Zebrafish cardiac proteome	3.46E09, 2.28E09, 2.10E09	9.35726
7955	ENSDARP00000091902	-25	BTO:0001702	Zebrafish cardiac proteome	2.56E09, 2.08E09, 3.95E09	9.40863
7955	ENSDARP00000091921	-25	BTO:0001702	Zebrafish cardiac proteome	2.59E06, 1.19E07, 6.02E07	7.07516
7955	ENSDARP00000091951	-25	BTO:0001702	Zebrafish cardiac proteome	1.06E07, 1.29E07, 1.33E07	7.11186
7955	ENSDARP00000091962	-25	BTO:0001702	Zebrafish cardiac proteome	6.83E07, 7.54E07, 4.42E07	7.83424
7955	ENSDARP00000091975	-25	BTO:0001702	Zebrafish cardiac proteome	7.76E07, 3.85E07, 6.39E07	7.80564
7955	ENSDARP00000091978	-25	BTO:0001702	Zebrafish cardiac proteome	1.11E07, 1.48E07, NA	7.11337
7955	ENSDARP00000091979	-25	BTO:0001702	Zebrafish cardiac proteome	6.28E07, 4.39E07, 3.86E07	7.64201
7955	ENSDARP00000091982	-25	BTO:0001702	Zebrafish cardiac proteome	3.54E08, 4.05E08, 3.87E08	8.58796
7955	ENSDARP00000092020	-25	BTO:0001702	Zebrafish cardiac proteome	5.49E08, 8.05E08, 6.76E08	8.83018
7955	ENSDARP00000092027	-25	BTO:0001702	Zebrafish cardiac proteome	1.13E08, 1.13E08, 9.43E07	8.05397
7955	ENSDARP00000092035	-25	BTO:0001702	Zebrafish cardiac proteome	NA, 8.39E07, 1.13E07	7.67782
7955	ENSDARP00000092037	-25	BTO:0001702	Zebrafish cardiac proteome	2.21E06, 3.44E06, 2.48E06	6.39417
7955	ENSDARP00000092039	-25	BTO:0001702	Zebrafish cardiac proteome	6.06E07, 5.65E07, 1.08E08	7.78276
7955	ENSDARP00000092066	-25	BTO:0001702	Zebrafish cardiac proteome	2.38E08, 2.81E08, 4.73E08	8.44878
7955	ENSDARP00000092078	-25	BTO:0001702	Zebrafish cardiac proteome	2.45E06, 1.60E07, 2.11E07	7.20482
7955	ENSDARP00000092080	-25	BTO:0001702	Zebrafish cardiac proteome	NA, 3.72E06, NA	6.57102
7955	ENSDARP00000092090	-25	BTO:0001702	Zebrafish cardiac proteome	1.23E07, 4.83E06, NA	6.93302
7955	ENSDARP00000092093	-25	BTO:0001702	Zebrafish cardiac proteome	2.91E08, 3.19E08, 3.88E08	8.50418
7955	ENSDARP00000092168	-25	BTO:0001702	Zebrafish cardiac proteome	1.38E08, 2.96E08, 1.48E08	8.17046
7955	ENSDARP00000092178	-25	BTO:0001702	Zebrafish cardiac proteome	7.18E06, 3.57E06, 2.41E06	6.55246
7955	ENSDARP00000092179	-25	BTO:0001702	Zebrafish cardiac proteome	9.76E08, 5.76E08, 3.10E08	8.76016
7955	ENSDARP00000092188	-25	BTO:0001702	Zebrafish cardiac proteome	1.04E09, 1.76E09, 7.43E08	9.01678
7955	ENSDARP00000092205	-25	BTO:0001702	Zebrafish cardiac proteome	5.52E09, 5.12E09, 4.44E09	9.70897
7955	ENSDARP00000092223	-25	BTO:0001702	Zebrafish cardiac proteome	2.42E10, 1.37E10, 1.75E10	10.2437
7955	ENSDARP00000092224	-25	BTO:0001702	Zebrafish cardiac proteome	NA, 4.94E06, NA	6.69373
7955	ENSDARP00000092236	-25	BTO:0001702	Zebrafish cardiac proteome	3.28E07, 5.06E07, 9.92E07	7.70434
7955	ENSDARP00000092287	-25	BTO:0001702	Zebrafish cardiac proteome	9.16E07, 1.05E08, 1.02E08	8.00856
7955	ENSDARP00000092299	-25	BTO:0001702	Zebrafish cardiac proteome	8.35E07, NA, NA	7.92179
7955	ENSDARP00000092307	-25	BTO:0001702	Zebrafish cardiac proteome	1.92E10, 1.45E10, 1.85E10	10.268
7955	ENSDARP00000092330	-25	BTO:0001702	Zebrafish cardiac proteome	6.57E06, 9.90E06, NA	6.91588
7955	ENSDARP00000092338	-25	BTO:0001702	Zebrafish cardiac proteome	5.20E06, 2.11E07, 4.41E07	7.32496
7955	ENSDARP00000092376	-25	BTO:0001702	Zebrafish cardiac proteome	2.50E07, 1.79E07, 2.65E07	7.39824
7955	ENSDARP00000092420	-25	BTO:0001702	Zebrafish cardiac proteome	8.99E07, 5.90E07, 2.37E07	7.77097
7955	ENSDARP00000092429	-25	BTO:0001702	Zebrafish cardiac proteome	6.74E08, 6.86E08, 8.22E08	8.83633
7955	ENSDARP00000092435	-25	BTO:0001702	Zebrafish cardiac proteome	5.69E07, 2.21E07, 3.77E07	7.57585
7955	ENSDARP00000092441	-25	BTO:0001702	Zebrafish cardiac proteome	3.48E07, 4.59E07, 3.56E07	7.55143
7955	ENSDARP00000092445	-25	BTO:0001702	Zebrafish cardiac proteome	6.74E08, 7.02E08, 5.25E08	8.82882
7955	ENSDARP00000092449	-25	BTO:0001702	Zebrafish cardiac proteome	4.79E06, 1.33E07, 2.22E06	6.67999
7955	ENSDARP00000092461	-25	BTO:0001702	Zebrafish cardiac proteome	3.93E06, 5.64E06, 6.86E06	6.75147
7955	ENSDARP00000092484	-25	BTO:0001702	Zebrafish cardiac proteome	9.33E10, 9.46E10, 9.92E10	10.976
7955	ENSDARP00000092538	-25	BTO:0001702	Zebrafish cardiac proteome	5.18E07, 9.08E06, 7.98E07	7.71458
7955	ENSDARP00000092551	-25	BTO:0001702	Zebrafish cardiac proteome	5.83E09, 5.82E09, 7.95E09	9.7656
7955	ENSDARP00000092565	-25	BTO:0001702	Zebrafish cardiac proteome	1.84E08, 7.68E07, 1.68E08	8.22489
7955	ENSDARP00000092605	-25	BTO:0001702	Zebrafish cardiac proteome	1.43E06, 6.98E06, 3.07E07	6.84363
7955	ENSDARP00000092617	-25	BTO:0001702	Zebrafish cardiac proteome	1.77E09, 2.15E09, 2.04E09	9.30977
7955	ENSDARP00000092636	-25	BTO:0001702	Zebrafish cardiac proteome	3.36E07, 2.76E07, 3.98E07	7.52572
7955	ENSDARP00000092662	-25	BTO:0001702	Zebrafish cardiac proteome	8.99E05, 5.40E06, 1.74E06	6.24041
7955	ENSDARP00000092712	-25	BTO:0001702	Zebrafish cardiac proteome	1.23E07, 7.17E06, 3.65E06	6.85553
7955	ENSDARP00000092718	-25	BTO:0001702	Zebrafish cardiac proteome	2.32E08, 1.66E08, 2.68E08	8.36505
7955	ENSDARP00000092724	-25	BTO:0001702	Zebrafish cardiac proteome	1.85E08, 7.11E07, 9.36E07	7.97114
7955	ENSDARP00000092749	-25	BTO:0001702	Zebrafish cardiac proteome	2.54E08, 4.14E08, 5.35E08	8.61688
7955	ENSDARP00000092760	-25	BTO:0001702	Zebrafish cardiac proteome	1.10E10, 1.03E10, 1.88E10	10.0421
7955	ENSDARP00000092761	-25	BTO:0001702	Zebrafish cardiac proteome	6.73E07, 1.14E08, 8.67E07	7.93812
7955	ENSDARP00000092768	-25	BTO:0001702	Zebrafish cardiac proteome	8.51E06, 9.04E06, 1.20E07	6.95602
7955	ENSDARP00000092787	-25	BTO:0001702	Zebrafish cardiac proteome	4.27E08, 5.37E08, 4.52E08	8.65472
7955	ENSDARP00000092790	-25	BTO:0001702	Zebrafish cardiac proteome	1.97E07, 5.28E07, 3.25E07	7.51163
7955	ENSDARP00000092803	-25	BTO:0001702	Zebrafish cardiac proteome	2.56E07, 3.14E07, 3.31E07	7.49713
7955	ENSDARP00000092827	-25	BTO:0001702	Zebrafish cardiac proteome	1.31E08, 1.70E08, 1.20E08	8.1163
7955	ENSDARP00000092857	-25	BTO:0001702	Zebrafish cardiac proteome	NA, NA, 8.88E06	6.94853
7955	ENSDARP00000092872	-25	BTO:0001702	Zebrafish cardiac proteome	4.33E08, 4.07E08, 3.43E08	8.6098
7955	ENSDARP00000092894	-25	BTO:0001702	Zebrafish cardiac proteome	1.45E08, 1.21E08, 8.19E07	8.08351
7955	ENSDARP00000092898	-25	BTO:0001702	Zebrafish cardiac proteome	8.08E07, 6.97E07, 7.87E07	7.89585
7955	ENSDARP00000092910	-25	BTO:0001702	Zebrafish cardiac proteome	NA, NA, 6.79E07	7.83193
7955	ENSDARP00000092923	-25	BTO:0001702	Zebrafish cardiac proteome	7.11E09, 7.56E09, 5.90E09	9.85203
7955	ENSDARP00000092924	-25	BTO:0001702	Zebrafish cardiac proteome	4.18E08, 2.92E08, 7.52E08	8.62109
7955	ENSDARP00000092968	-25	BTO:0001702	Zebrafish cardiac proteome	4.73E06, 4.66E06, 1.30E07	6.67451
7955	ENSDARP00000092973	-25	BTO:0001702	Zebrafish cardiac proteome	2.10E08, 3.91E08, 3.34E08	8.52343
7955	ENSDARP00000092978	-25	BTO:0001702	Zebrafish cardiac proteome	1.16E07, 4.30E07, 1.73E07	7.238
7955	ENSDARP00000092986	-25	BTO:0001702	Zebrafish cardiac proteome	1.69E07, 1.82E08, 1.70E07	7.23117
7955	ENSDARP00000092990	-25	BTO:0001702	Zebrafish cardiac proteome	7.19E08, 4.73E08, 3.57E08	8.67454
7955	ENSDARP00000093027	-25	BTO:0001702	Zebrafish cardiac proteome	9.72E10, 8.41E10, 9.60E10	10.9823
7955	ENSDARP00000093033	-25	BTO:0001702	Zebrafish cardiac proteome	1.46E09, 1.97E09, 1.13E09	9.16539
7955	ENSDARP00000093036	-25	BTO:0001702	Zebrafish cardiac proteome	8.54E08, 1.13E09, 8.17E08	8.93169
7955	ENSDARP00000093069	-25	BTO:0001702	Zebrafish cardiac proteome	7.11E08, 8.36E08, 7.35E08	8.86638
7955	ENSDARP00000093077	-25	BTO:0001702	Zebrafish cardiac proteome	1.71E08, 2.43E08, 2.04E08	8.30959
7955	ENSDARP00000093080	-25	BTO:0001702	Zebrafish cardiac proteome	6.27E08, 6.51E08, 5.07E08	8.79739
7955	ENSDARP00000093104	-25	BTO:0001702	Zebrafish cardiac proteome	9.50E06, 4.36E07, 1.02E07	7.00661
7955	ENSDARP00000093111	-25	BTO:0001702	Zebrafish cardiac proteome	6.82E07, 1.11E08, 1.11E08	8.04494
7955	ENSDARP00000093122	-25	BTO:0001702	Zebrafish cardiac proteome	4.00E08, 3.45E08, 3.95E08	8.59629
7955	ENSDARP00000093129	-25	BTO:0001702	Zebrafish cardiac proteome	1.62E08, 1.24E08, 8.12E07	8.09228
7955	ENSDARP00000093139	-25	BTO:0001702	Zebrafish cardiac proteome	1.64E07, 2.85E07, 3.58E07	7.45451
7955	ENSDARP00000093157	-25	BTO:0001702	Zebrafish cardiac proteome	1.77E08, 1.33E08, 4.19E07	8.12449
7955	ENSDARP00000093164	-25	BTO:0001702	Zebrafish cardiac proteome	5.73E07, 6.05E07, 4.66E07	7.75778
7955	ENSDARP00000093187	-25	BTO:0001702	Zebrafish cardiac proteome	3.50E08, 6.22E08, 3.71E08	8.56913
7955	ENSDARP00000093211	-25	BTO:0001702	Zebrafish cardiac proteome	1.01E08, 1.12E08, 4.74E07	8.00371
7955	ENSDARP00000093236	-25	BTO:0001702	Zebrafish cardiac proteome	7.27E07, 5.43E07, 6.71E07	7.8266
7955	ENSDARP00000093249	-25	BTO:0001702	Zebrafish cardiac proteome	2.65E09, 2.71E09, 2.67E09	9.42589
7955	ENSDARP00000093261	-25	BTO:0001702	Zebrafish cardiac proteome	2.22E07, 3.86E07, 4.09E07	7.58637
7955	ENSDARP00000093277	-25	BTO:0001702	Zebrafish cardiac proteome	9.25E08, 6.26E08, 1.13E09	8.96597
7955	ENSDARP00000093286	-25	BTO:0001702	Zebrafish cardiac proteome	3.80E07, 3.87E07, 4.06E07	7.58721
7955	ENSDARP00000093287	-25	BTO:0001702	Zebrafish cardiac proteome	1.16E07, 9.36E06, 1.62E07	7.06584
7955	ENSDARP00000093291	-25	BTO:0001702	Zebrafish cardiac proteome	3.41E08, 2.46E08, 3.09E08	8.49051
7955	ENSDARP00000093298	-25	BTO:0001702	Zebrafish cardiac proteome	4.07E07, 7.77E07, 6.06E07	7.7826
7955	ENSDARP00000093301	-25	BTO:0001702	Zebrafish cardiac proteome	1.64E08, 1.23E08, 2.40E08	8.21588
7955	ENSDARP00000093302	-25	BTO:0001702	Zebrafish cardiac proteome	4.61E07, 2.75E07, 6.55E07	7.6639
7955	ENSDARP00000093331	-25	BTO:0001702	Zebrafish cardiac proteome	1.13E09, 1.12E09, 8.99E08	9.04939
7955	ENSDARP00000093342	-25	BTO:0001702	Zebrafish cardiac proteome	3.32E07, 3.44E07, 6.23E07	7.53703
7955	ENSDARP00000093343	-25	BTO:0001702	Zebrafish cardiac proteome	7.82E07, NA, 2.02E06	7.6032
7955	ENSDARP00000093386	-25	BTO:0001702	Zebrafish cardiac proteome	2.33E08, 3.88E08, 2.92E08	8.46556
7955	ENSDARP00000093404	-25	BTO:0001702	Zebrafish cardiac proteome	1.40E07, 4.18E07, 2.89E07	7.46016
7955	ENSDARP00000093426	-25	BTO:0001702	Zebrafish cardiac proteome	7.31E07, 6.15E07, 1.38E08	7.86369
7955	ENSDARP00000093449	-25	BTO:0001702	Zebrafish cardiac proteome	8.33E06, 1.35E07, NA	7.0372
7955	ENSDARP00000093465	-25	BTO:0001702	Zebrafish cardiac proteome	4.26E07, 2.82E07, 4.21E07	7.62459
7955	ENSDARP00000093469	-25	BTO:0001702	Zebrafish cardiac proteome	1.37E08, 1.08E08, 1.07E08	8.03433
7955	ENSDARP00000093481	-25	BTO:0001702	Zebrafish cardiac proteome	3.22E07, 6.19E06, NA	7.283
7955	ENSDARP00000093522	-25	BTO:0001702	Zebrafish cardiac proteome	2.05E07, 7.43E06, NA	7.14452
7955	ENSDARP00000093532	-25	BTO:0001702	Zebrafish cardiac proteome	2.30E08, 1.38E08, 7.24E07	8.13926
7955	ENSDARP00000093539	-25	BTO:0001702	Zebrafish cardiac proteome	1.39E07, 5.70E06, 1.84E07	7.14262
7955	ENSDARP00000093555	-25	BTO:0001702	Zebrafish cardiac proteome	3.51E07, 3.42E07, 2.28E07	7.5337
7955	ENSDARP00000093582	-25	BTO:0001702	Zebrafish cardiac proteome	5.67E08, 4.59E08, 6.71E08	8.75324
7955	ENSDARP00000093618	-25	BTO:0001702	Zebrafish cardiac proteome	1.04E07, 7.35E06, NA	6.94701
7955	ENSDARP00000093629	-25	BTO:0001702	Zebrafish cardiac proteome	3.91E09, 4.70E09, 5.42E09	9.67227
7955	ENSDARP00000093632	-25	BTO:0001702	Zebrafish cardiac proteome	2.54E08, 3.68E08, 2.05E08	8.40535
7955	ENSDARP00000093667	-25	BTO:0001702	Zebrafish cardiac proteome	3.68E08, 4.32E08, 3.81E08	8.58054
7955	ENSDARP00000093676	-25	BTO:0001702	Zebrafish cardiac proteome	3.91E07, 1.36E07, 3.24E07	7.51102
7955	ENSDARP00000093677	-25	BTO:0001702	Zebrafish cardiac proteome	1.32E08, 1.59E08, 4.61E07	8.11919
7955	ENSDARP00000093707	-25	BTO:0001702	Zebrafish cardiac proteome	NA, 4.18E07, NA	7.62127
7955	ENSDARP00000093711	-25	BTO:0001702	Zebrafish cardiac proteome	NA, 5.90E06, NA	6.7707
7955	ENSDARP00000093807	-25	BTO:0001702	Zebrafish cardiac proteome	2.65E07, 5.14E07, 3.54E07	7.54896
7955	ENSDARP00000093817	-25	BTO:0001702	Zebrafish cardiac proteome	7.53E07, 8.64E07, 6.13E07	7.87697
7955	ENSDARP00000093822	-25	BTO:0001702	Zebrafish cardiac proteome	2.12E09, 9.16E08, 5.93E08	8.96171
7955	ENSDARP00000093838	-25	BTO:0001702	Zebrafish cardiac proteome	2.44E07, 4.86E07, 2.61E07	7.41615
7955	ENSDARP00000093844	-25	BTO:0001702	Zebrafish cardiac proteome	3.43E08, 8.05E07, 1.09E09	8.53562
7955	ENSDARP00000093850	-25	BTO:0001702	Zebrafish cardiac proteome	3.45E07, 2.66E07, 5.41E07	7.5382
7955	ENSDARP00000093898	-25	BTO:0001702	Zebrafish cardiac proteome	9.91E09, 9.88E09, 1.13E10	9.99588
7955	ENSDARP00000093909	-25	BTO:0001702	Zebrafish cardiac proteome	1.13E07, 3.28E08, 8.14E06	7.05274
7955	ENSDARP00000093918	-25	BTO:0001702	Zebrafish cardiac proteome	1.25E09, 1.14E09, 1.17E09	9.06931
7955	ENSDARP00000093927	-25	BTO:0001702	Zebrafish cardiac proteome	1.36E09, 1.27E09, 2.71E09	9.134
7955	ENSDARP00000093933	-25	BTO:0001702	Zebrafish cardiac proteome	1.54E08, 1.77E08, 2.04E08	8.24819
7955	ENSDARP00000093941	-25	BTO:0001702	Zebrafish cardiac proteome	1.58E08, 1.87E08, 1.21E08	8.19926
7955	ENSDARP00000093966	-25	BTO:0001702	Zebrafish cardiac proteome	3.18E09, 3.43E09, 3.34E09	9.5232
7955	ENSDARP00000093998	-25	BTO:0001702	Zebrafish cardiac proteome	5.15E05, 1.05E07, 1.74E06	6.2395
7955	ENSDARP00000094011	-25	BTO:0001702	Zebrafish cardiac proteome	2.03E08, 1.61E08, 1.86E08	8.2701
7955	ENSDARP00000094012	-25	BTO:0001702	Zebrafish cardiac proteome	2.19E08, 1.97E08, 1.76E08	8.29554
7955	ENSDARP00000094020	-25	BTO:0001702	Zebrafish cardiac proteome	1.08E07, 5.33E07, 8.99E07	7.72691
7955	ENSDARP00000094034	-25	BTO:0001702	Zebrafish cardiac proteome	7.10E06, 7.31E06, 3.88E07	6.86394
7955	ENSDARP00000094038	-25	BTO:0001702	Zebrafish cardiac proteome	3.19E06, 3.06E06, NA	6.49512
7955	ENSDARP00000094054	-25	BTO:0001702	Zebrafish cardiac proteome	5.93E06, 7.20E06, 1.10E09	6.85758
7955	ENSDARP00000094070	-25	BTO:0001702	Zebrafish cardiac proteome	6.72E09, 8.95E09, 9.34E09	9.95177
7955	ENSDARP00000094123	-25	BTO:0001702	Zebrafish cardiac proteome	9.54E07, 1.17E08, 4.85E07	7.97953
7955	ENSDARP00000094127	-25	BTO:0001702	Zebrafish cardiac proteome	1.98E07, 6.51E06, 1.22E07	7.08579
7955	ENSDARP00000094129	-25	BTO:0001702	Zebrafish cardiac proteome	1.00E08, 7.92E07, 1.43E08	8
7955	ENSDARP00000094134	-25	BTO:0001702	Zebrafish cardiac proteome	3.13E09, 1.94E09, 1.80E09	9.28679
7955	ENSDARP00000094142	-25	BTO:0001702	Zebrafish cardiac proteome	7.11E08, 5.54E08, 4.17E08	8.7434
7955	ENSDARP00000094231	-25	BTO:0001702	Zebrafish cardiac proteome	7.08E06, 1.26E07, 1.40E07	7.10146
7955	ENSDARP00000094239	-25	BTO:0001702	Zebrafish cardiac proteome	5.00E07, 1.69E08, 9.20E07	7.9638
7955	ENSDARP00000094243	-25	BTO:0001702	Zebrafish cardiac proteome	4.95E08, 1.12E08, 3.02E08	8.48016
7955	ENSDARP00000094247	-25	BTO:0001702	Zebrafish cardiac proteome	1.53E09, 9.96E08, 6.85E08	8.99806
7955	ENSDARP00000094251	-25	BTO:0001702	Zebrafish cardiac proteome	6.28E08, 3.74E08, 8.20E07	8.57266
7955	ENSDARP00000094267	-25	BTO:0001702	Zebrafish cardiac proteome	NA, 1.76E06, 2.69E06	6.34775
7955	ENSDARP00000094269	-25	BTO:0001702	Zebrafish cardiac proteome	7.96E08, 4.54E08, 8.00E08	8.9007
7955	ENSDARP00000094289	-25	BTO:0001702	Zebrafish cardiac proteome	2.96E09, 3.02E09, 3.20E09	9.47942
7955	ENSDARP00000094295	-25	BTO:0001702	Zebrafish cardiac proteome	4.20E07, 5.20E07, 1.78E07	7.62322
7955	ENSDARP00000094308	-25	BTO:0001702	Zebrafish cardiac proteome	1.22E06, NA, NA	6.08656
7955	ENSDARP00000094367	-25	BTO:0001702	Zebrafish cardiac proteome	1.23E07, 1.50E07, NA	7.13444
7955	ENSDARP00000094372	-25	BTO:0001702	Zebrafish cardiac proteome	4.66E07, 9.04E07, 1.06E08	7.95608
7955	ENSDARP00000094384	-25	BTO:0001702	Zebrafish cardiac proteome	5.02E08, 2.88E08, 5.27E08	8.70084
7955	ENSDARP00000094415	-25	BTO:0001702	Zebrafish cardiac proteome	1.01E10, 1.11E10, 7.65E09	10.0053
7955	ENSDARP00000094421	-25	BTO:0001702	Zebrafish cardiac proteome	7.11E06, NA, 3.70E07	7.34361
7955	ENSDARP00000094422	-25	BTO:0001702	Zebrafish cardiac proteome	4.90E08, 2.91E08, 4.66E09	8.68981
7955	ENSDARP00000094436	-25	BTO:0001702	Zebrafish cardiac proteome	NA, 7.49E06, NA	6.87454
7955	ENSDARP00000094479	-25	BTO:0001702	Zebrafish cardiac proteome	4.82E08, 6.81E08, 7.69E08	8.83287
7955	ENSDARP00000094497	-25	BTO:0001702	Zebrafish cardiac proteome	3.70E07, 8.86E07, 5.04E07	7.70254
7955	ENSDARP00000094505	-25	BTO:0001702	Zebrafish cardiac proteome	7.25E08, 5.78E08, 5.39E08	8.76183
7955	ENSDARP00000094506	-25	BTO:0001702	Zebrafish cardiac proteome	1.32E08, 1.16E08, 1.73E08	8.12117
7955	ENSDARP00000094521	-25	BTO:0001702	Zebrafish cardiac proteome	5.61E08, 6.32E08, 6.06E08	8.78233
7955	ENSDARP00000094523	-25	BTO:0001702	Zebrafish cardiac proteome	2.36E07, 6.23E07, 1.15E07	7.37275
7955	ENSDARP00000094530	-25	BTO:0001702	Zebrafish cardiac proteome	5.35E09, 5.19E09, 9.01E09	9.72849
7955	ENSDARP00000094552	-25	BTO:0001702	Zebrafish cardiac proteome	7.01E07, 5.22E07, 3.74E07	7.71776
7955	ENSDARP00000094574	-25	BTO:0001702	Zebrafish cardiac proteome	2.49E07, 7.56E06, NA	7.21058
7955	ENSDARP00000094590	-25	BTO:0001702	Zebrafish cardiac proteome	4.23E07, 8.27E07, 6.69E07	7.82566
7955	ENSDARP00000094606	-25	BTO:0001702	Zebrafish cardiac proteome	1.46E08, 1.65E08, 1.45E08	8.16455
7955	ENSDARP00000094622	-25	BTO:0001702	Zebrafish cardiac proteome	6.04E07, 1.07E08, 9.26E07	7.96643
7955	ENSDARP00000094626	-25	BTO:0001702	Zebrafish cardiac proteome	1.23E08, 9.68E07, 2.62E07	7.98602
7955	ENSDARP00000094633	-25	BTO:0001702	Zebrafish cardiac proteome	3.90E08, 7.23E08, 6.31E08	8.79972
7955	ENSDARP00000094641	-25	BTO:0001702	Zebrafish cardiac proteome	2.19E07, 3.74E06, 5.21E06	6.71708
7955	ENSDARP00000094648	-25	BTO:0001702	Zebrafish cardiac proteome	1.09E08, 1.61E08, 1.37E08	8.13682
7955	ENSDARP00000094719	-25	BTO:0001702	Zebrafish cardiac proteome	1.50E08, 8.18E07, 5.52E07	7.91271
7955	ENSDARP00000094755	-25	BTO:0001702	Zebrafish cardiac proteome	1.83E07, 4.52E07, 7.09E07	7.65504
7955	ENSDARP00000094760	-25	BTO:0001702	Zebrafish cardiac proteome	2.00E08, 2.33E08, 1.68E08	8.30056
7955	ENSDARP00000094761	-25	BTO:0001702	Zebrafish cardiac proteome	5.42E07, 3.33E07, 2.71E07	7.52181
7955	ENSDARP00000094762	-25	BTO:0001702	Zebrafish cardiac proteome	1.71E09, 1.74E09, 1.77E09	9.24109
7955	ENSDARP00000094764	-25	BTO:0001702	Zebrafish cardiac proteome	6.39E09, 3.73E09, 5.22E09	9.71752
7955	ENSDARP00000094800	-25	BTO:0001702	Zebrafish cardiac proteome	2.68E09, 2.50E09, 2.95E09	9.42853
7955	ENSDARP00000094806	-25	BTO:0001702	Zebrafish cardiac proteome	1.79E08, 1.51E08, 1.34E08	8.17806
7955	ENSDARP00000094821	-25	BTO:0001702	Zebrafish cardiac proteome	2.63E08, 1.43E08, 4.41E08	8.42033
7955	ENSDARP00000094826	-25	BTO:0001702	Zebrafish cardiac proteome	3.25E07, 3.26E07, 3.53E07	7.5135
7955	ENSDARP00000094833	-25	BTO:0001702	Zebrafish cardiac proteome	7.63E06, 6.59E06, NA	6.85189
7955	ENSDARP00000094838	-25	BTO:0001702	Zebrafish cardiac proteome	8.99E08, 8.82E08, 7.98E08	8.94531
7955	ENSDARP00000094849	-25	BTO:0001702	Zebrafish cardiac proteome	NA, 1.01E07, NA	7.00601
7955	ENSDARP00000094885	-25	BTO:0001702	Zebrafish cardiac proteome	1.82E08, 7.31E07, 9.70E07	7.98677
7955	ENSDARP00000094955	-25	BTO:0001702	Zebrafish cardiac proteome	1.43E07, 1.39E07, 3.91E07	7.1555
7955	ENSDARP00000094994	-25	BTO:0001702	Zebrafish cardiac proteome	4.72E07, 1.09E08, 1.56E07	7.67433
7955	ENSDARP00000095008	-25	BTO:0001702	Zebrafish cardiac proteome	5.49E08, 5.33E08, 5.27E08	8.72646
7955	ENSDARP00000095023	-25	BTO:0001702	Zebrafish cardiac proteome	2.76E09, 2.42E09, 2.84E09	9.44124
7955	ENSDARP00000095029	-25	BTO:0001702	Zebrafish cardiac proteome	2.09E10, 2.02E10, 3.26E10	10.321
7955	ENSDARP00000095031	-25	BTO:0001702	Zebrafish cardiac proteome	4.87E09, 4.10E09, 4.59E09	9.66176
7955	ENSDARP00000095032	-25	BTO:0001702	Zebrafish cardiac proteome	1.25E06, 6.21E06, 6.20E06	6.79211
7955	ENSDARP00000095043	-25	BTO:0001702	Zebrafish cardiac proteome	3.32E08, 4.66E08, 4.12E08	8.61459
7955	ENSDARP00000095046	-25	BTO:0001702	Zebrafish cardiac proteome	2.35E08, 4.47E08, 8.12E07	8.37064
7955	ENSDARP00000095074	-25	BTO:0001702	Zebrafish cardiac proteome	4.33E07, 1.51E07, NA	7.46533
7955	ENSDARP00000095078	-25	BTO:0001702	Zebrafish cardiac proteome	2.09E08, 3.62E08, 3.16E08	8.49954
7955	ENSDARP00000095079	-25	BTO:0001702	Zebrafish cardiac proteome	1.99E07, NA, 6.70E06	7.1242
7955	ENSDARP00000095090	-25	BTO:0001702	Zebrafish cardiac proteome	9.94E06, NA, 4.73E08	8.38307
7955	ENSDARP00000095097	-25	BTO:0001702	Zebrafish cardiac proteome	1.09E09, 6.35E08, 7.03E08	8.84711
7955	ENSDARP00000095111	-25	BTO:0001702	Zebrafish cardiac proteome	2.04E08, 3.43E09, 1.26E08	8.30921
7955	ENSDARP00000095135	-25	BTO:0001702	Zebrafish cardiac proteome	3.49E08, 2.45E08, 3.34E08	8.52326
7955	ENSDARP00000095137	-25	BTO:0001702	Zebrafish cardiac proteome	3.08E07, 1.93E07, 5.41E07	7.48836
7955	ENSDARP00000095139	-25	BTO:0001702	Zebrafish cardiac proteome	4.36E08, 3.04E08, 6.29E08	8.63935
7955	ENSDARP00000095157	-25	BTO:0001702	Zebrafish cardiac proteome	2.35E08, NA, NA	8.37043
7955	ENSDARP00000095158	-25	BTO:0001702	Zebrafish cardiac proteome	5.10E07, 3.65E06, 1.21E07	7.08379
7955	ENSDARP00000095167	-25	BTO:0001702	Zebrafish cardiac proteome	3.84E08, 3.28E08, 5.25E08	8.58481
7955	ENSDARP00000095170	-25	BTO:0001702	Zebrafish cardiac proteome	1.87E08, 3.02E08, 5.55E08	8.48014
7955	ENSDARP00000095193	-25	BTO:0001702	Zebrafish cardiac proteome	3.29E09, 2.27E09, 1.99E09	9.35541
7955	ENSDARP00000095194	-25	BTO:0001702	Zebrafish cardiac proteome	3.33E06, NA, NA	6.52236
7955	ENSDARP00000095196	-25	BTO:0001702	Zebrafish cardiac proteome	3.46E08, 6.28E08, 3.92E08	8.5936
7955	ENSDARP00000095198	-25	BTO:0001702	Zebrafish cardiac proteome	1.48E07, 4.83E06, NA	6.99077
7955	ENSDARP00000095210	-25	BTO:0001702	Zebrafish cardiac proteome	1.36E06, 1.07E08, 3.09E07	7.48943
7955	ENSDARP00000095217	-25	BTO:0001702	Zebrafish cardiac proteome	9.43E09, 8.79E09, 9.27E09	9.96727
7955	ENSDARP00000095220	-25	BTO:0001702	Zebrafish cardiac proteome	9.96E06, 4.88E06, 1.43E07	6.9983
7955	ENSDARP00000095248	-25	BTO:0001702	Zebrafish cardiac proteome	1.91E10, 2.17E10, 4.31E10	10.3362
7955	ENSDARP00000095249	-25	BTO:0001702	Zebrafish cardiac proteome	1.72E06, 2.15E06, 1.50E07	6.33153
7955	ENSDARP00000095253	-25	BTO:0001702	Zebrafish cardiac proteome	5.21E08, 4.24E08, 5.43E08	8.71677
7955	ENSDARP00000095260	-25	BTO:0001702	Zebrafish cardiac proteome	3.07E07, 4.34E07, 8.12E07	7.63752
7955	ENSDARP00000095265	-25	BTO:0001702	Zebrafish cardiac proteome	4.88E08, 5.02E08, 4.40E08	8.6886
7955	ENSDARP00000095276	-25	BTO:0001702	Zebrafish cardiac proteome	2.52E08, 2.54E08, 2.91E08	8.40442
7955	ENSDARP00000095277	-25	BTO:0001702	Zebrafish cardiac proteome	1.06E07, NA, NA	7.02422
7955	ENSDARP00000095292	-25	BTO:0001702	Zebrafish cardiac proteome	4.87E08, 2.94E08, 4.97E08	8.68777
7955	ENSDARP00000095293	-25	BTO:0001702	Zebrafish cardiac proteome	4.78E07, 9.23E07, 3.65E07	7.67955
7955	ENSDARP00000095307	-25	BTO:0001702	Zebrafish cardiac proteome	4.42E07, 9.64E07, 1.68E08	7.98399
7955	ENSDARP00000095374	-25	BTO:0001702	Zebrafish cardiac proteome	NA, NA, 6.27E06	6.79718
7955	ENSDARP00000095377	-25	BTO:0001702	Zebrafish cardiac proteome	6.71E07, 2.81E07, 6.40E07	7.8061
7955	ENSDARP00000095394	-25	BTO:0001702	Zebrafish cardiac proteome	9.85E08, 9.09E08, 1.14E09	8.99346
7955	ENSDARP00000095428	-25	BTO:0001702	Zebrafish cardiac proteome	3.16E07, 2.12E07, NA	7.42113
7955	ENSDARP00000095445	-25	BTO:0001702	Zebrafish cardiac proteome	NA, NA, 8.84E07	7.94638
7955	ENSDARP00000095454	-25	BTO:0001702	Zebrafish cardiac proteome	3.98E07, 2.78E07, 1.39E07	7.44418
7955	ENSDARP00000095458	-25	BTO:0001702	Zebrafish cardiac proteome	1.65E09, 1.34E09, 1.18E09	9.12868
7955	ENSDARP00000095498	-25	BTO:0001702	Zebrafish cardiac proteome	1.78E07, 2.13E06, 2.58E07	7.24982
7955	ENSDARP00000095527	-25	BTO:0001702	Zebrafish cardiac proteome	5.22E07, 2.92E07, 4.31E07	7.63408
7955	ENSDARP00000095538	-25	BTO:0001702	Zebrafish cardiac proteome	2.58E07, 1.72E07, 1.72E07	7.23621
7955	ENSDARP00000095561	-25	BTO:0001702	Zebrafish cardiac proteome	6.29E07, 4.90E07, 2.77E07	7.69041
7955	ENSDARP00000095563	-25	BTO:0001702	Zebrafish cardiac proteome	NA, NA, 1.03E07	7.01163
7955	ENSDARP00000095574	-25	BTO:0001702	Zebrafish cardiac proteome	1.15E08, 1.58E08, 2.05E08	8.19806
7955	ENSDARP00000095601	-25	BTO:0001702	Zebrafish cardiac proteome	4.45E08, 4.46E08, 4.51E08	8.64916
7955	ENSDARP00000095608	-25	BTO:0001702	Zebrafish cardiac proteome	1.20E08, 2.25E08, 1.51E08	8.1793
7955	ENSDARP00000095615	-25	BTO:0001702	Zebrafish cardiac proteome	1.26E08, 1.17E08, 6.13E07	8.06717
7955	ENSDARP00000095644	-25	BTO:0001702	Zebrafish cardiac proteome	NA, NA, 8.48E06	6.92832
7955	ENSDARP00000095647	-25	BTO:0001702	Zebrafish cardiac proteome	4.90E08, 2.21E08, 4.24E08	8.6271
7955	ENSDARP00000095652	-25	BTO:0001702	Zebrafish cardiac proteome	1.21E11, 9.63E10, 1.04E11	11.0189
7955	ENSDARP00000095720	-25	BTO:0001702	Zebrafish cardiac proteome	1.11E08, 1.49E08, 1.03E08	8.04657
7955	ENSDARP00000095747	-25	BTO:0001702	Zebrafish cardiac proteome	1.11E07, NA, NA	7.04583
7955	ENSDARP00000095769	-25	BTO:0001702	Zebrafish cardiac proteome	NA, 1.71E07, 1.02E07	7.13422
7955	ENSDARP00000095774	-25	BTO:0001702	Zebrafish cardiac proteome	1.39E08, 1.80E08, 1.08E08	8.144
7955	ENSDARP00000095811	-25	BTO:0001702	Zebrafish cardiac proteome	4.27E07, NA, NA	7.62996
7955	ENSDARP00000095869	-25	BTO:0001702	Zebrafish cardiac proteome	2.73E06, NA, 4.30E06	6.54584
7955	ENSDARP00000095870	-25	BTO:0001702	Zebrafish cardiac proteome	5.65E07, 1.82E08, 1.40E08	8.14576
7955	ENSDARP00000095893	-25	BTO:0001702	Zebrafish cardiac proteome	7.53E07, 6.74E07, 6.72E07	7.82835
7955	ENSDARP00000095906	-25	BTO:0001702	Zebrafish cardiac proteome	2.80E07, 1.22E08, NA	7.8756
7955	ENSDARP00000095921	-25	BTO:0001702	Zebrafish cardiac proteome	2.91E08, 4.94E08, 8.94E08	8.69384
7955	ENSDARP00000095947	-25	BTO:0001702	Zebrafish cardiac proteome	2.61E09, 3.11E09, 2.14E09	9.4166
7955	ENSDARP00000095998	-25	BTO:0001702	Zebrafish cardiac proteome	1.40E09, 1.08E09, 7.84E08	9.03447
7955	ENSDARP00000096007	-25	BTO:0001702	Zebrafish cardiac proteome	1.04E07, 1.31E07, 3.53E07	7.11789
7955	ENSDARP00000096057	-25	BTO:0001702	Zebrafish cardiac proteome	NA, NA, 5.21E08	8.71715
7955	ENSDARP00000096058	-25	BTO:0001702	Zebrafish cardiac proteome	2.09E08, 1.05E08, 1.99E08	8.29916
7955	ENSDARP00000096087	-25	BTO:0001702	Zebrafish cardiac proteome	1.11E06, 4.86E07, 7.40E06	6.86903
7955	ENSDARP00000096118	-25	BTO:0001702	Zebrafish cardiac proteome	7.14E09, 1.04E10, 9.77E09	9.98987
7955	ENSDARP00000096146	-25	BTO:0001702	Zebrafish cardiac proteome	NA, 2.10E06, 1.87E07	7.01634
7955	ENSDARP00000096178	-25	BTO:0001702	Zebrafish cardiac proteome	5.61E09, 4.10E09, 4.93E09	9.69313
7955	ENSDARP00000096200	-25	BTO:0001702	Zebrafish cardiac proteome	2.41E08, 7.55E08, 8.05E08	8.878
7955	ENSDARP00000096226	-25	BTO:0001702	Zebrafish cardiac proteome	NA, 3.03E07, NA	7.48077
7955	ENSDARP00000096258	-25	BTO:0001702	Zebrafish cardiac proteome	3.01E09, 3.07E09, 1.58E09	9.47785
7955	ENSDARP00000096289	-25	BTO:0001702	Zebrafish cardiac proteome	3.90E08, 5.11E08, 4.63E08	8.66519
7955	ENSDARP00000096291	-25	BTO:0001702	Zebrafish cardiac proteome	6.64E08, 6.07E08, 1.16E09	8.82216
7955	ENSDARP00000096295	-25	BTO:0001702	Zebrafish cardiac proteome	8.77E08, 1.51E09, 1.02E09	9.01001
7955	ENSDARP00000096296	-25	BTO:0001702	Zebrafish cardiac proteome	5.36E07, 9.22E07, 8.92E07	7.95023
7955	ENSDARP00000096299	-25	BTO:0001702	Zebrafish cardiac proteome	6.10E07, 3.84E07, 2.84E07	7.58461
7955	ENSDARP00000096322	-25	BTO:0001702	Zebrafish cardiac proteome	3.00E08, 1.92E08, 2.36E08	8.3734
7955	ENSDARP00000096339	-25	BTO:0001702	Zebrafish cardiac proteome	1.81E07, 4.46E07, 1.98E07	7.29747
7955	ENSDARP00000096357	-25	BTO:0001702	Zebrafish cardiac proteome	1.12E08, 8.47E07, 6.98E07	7.92776
7955	ENSDARP00000096360	-25	BTO:0001702	Zebrafish cardiac proteome	2.31E06, NA, 4.30E06	6.51895
7955	ENSDARP00000096365	-25	BTO:0001702	Zebrafish cardiac proteome	1.33E08, 1.31E08, 5.54E07	8.11569
7955	ENSDARP00000096384	-25	BTO:0001702	Zebrafish cardiac proteome	1.43E08, 1.16E08, 8.03E07	8.06337
7955	ENSDARP00000096385	-25	BTO:0001702	Zebrafish cardiac proteome	5.05E06, 4.21E06, 1.15E07	6.70361
7955	ENSDARP00000096391	-25	BTO:0001702	Zebrafish cardiac proteome	1.78E08, 1.40E08, 1.20E08	8.14484
7955	ENSDARP00000096392	-25	BTO:0001702	Zebrafish cardiac proteome	8.32E07, 1.04E08, 1.96E08	8.01586
7955	ENSDARP00000096410	-25	BTO:0001702	Zebrafish cardiac proteome	4.68E09, 3.98E09, 4.67E09	9.66967
7955	ENSDARP00000096411	-25	BTO:0001702	Zebrafish cardiac proteome	7.84E08, 6.30E08, 5.29E08	8.79958
7955	ENSDARP00000096421	-25	BTO:0001702	Zebrafish cardiac proteome	3.84E08, 5.28E08, 5.32E08	8.72286
7955	ENSDARP00000096423	-25	BTO:0001702	Zebrafish cardiac proteome	1.29E07, 2.43E07, 2.24E07	7.34938
7955	ENSDARP00000096436	-25	BTO:0001702	Zebrafish cardiac proteome	1.03E08, 6.08E07, 1.22E08	8.01371
7955	ENSDARP00000096449	-25	BTO:0001702	Zebrafish cardiac proteome	1.67E08, 4.28E08, 1.39E08	8.22253
7955	ENSDARP00000096455	-25	BTO:0001702	Zebrafish cardiac proteome	1.15E07, 1.28E07, 2.09E07	7.10664
7955	ENSDARP00000096457	-25	BTO:0001702	Zebrafish cardiac proteome	6.42E07, 2.10E07, 5.71E07	7.7567
7955	ENSDARP00000096468	-25	BTO:0001702	Zebrafish cardiac proteome	2.02E10, 2.99E10, 4.08E10	10.4755
7955	ENSDARP00000096499	-25	BTO:0001702	Zebrafish cardiac proteome	1.23E07, 1.14E07, 1.83E07	7.08865
7955	ENSDARP00000096504	-25	BTO:0001702	Zebrafish cardiac proteome	1.42E11, 1.33E11, 2.06E11	11.151
7955	ENSDARP00000096540	-25	BTO:0001702	Zebrafish cardiac proteome	2.88E08, 1.29E08, 9.63E07	8.11178
7955	ENSDARP00000096542	-25	BTO:0001702	Zebrafish cardiac proteome	1.20E07, 4.47E06, 3.44E06	6.65011
7955	ENSDARP00000096554	-25	BTO:0001702	Zebrafish cardiac proteome	1.16E07, 7.10E06, 1.10E07	7.04182
7955	ENSDARP00000096573	-25	BTO:0001702	Zebrafish cardiac proteome	1.22E09, 8.03E08, 7.47E08	8.9045
7955	ENSDARP00000096581	-25	BTO:0001702	Zebrafish cardiac proteome	2.60E10, 8.43E10, 3.83E10	10.5836
7955	ENSDARP00000096586	-25	BTO:0001702	Zebrafish cardiac proteome	1.62E09, 9.48E09, 1.90E09	9.27953
7955	ENSDARP00000096587	-25	BTO:0001702	Zebrafish cardiac proteome	1.10E08, 7.08E07, 3.46E07	7.85028
7955	ENSDARP00000096596	-25	BTO:0001702	Zebrafish cardiac proteome	6.47E08, 2.98E08, 5.92E08	8.7723
7955	ENSDARP00000096601	-25	BTO:0001702	Zebrafish cardiac proteome	3.97E08, 2.28E06, 4.58E06	6.66041
7955	ENSDARP00000096613	-25	BTO:0001702	Zebrafish cardiac proteome	6.45E06, 4.16E06, 4.08E06	6.61952
7955	ENSDARP00000096662	-25	BTO:0001702	Zebrafish cardiac proteome	3.91E08, 4.45E08, 2.99E08	8.59194
7955	ENSDARP00000096674	-25	BTO:0001702	Zebrafish cardiac proteome	5.68E08, 8.19E09, 2.83E09	9.45229
7955	ENSDARP00000096676	-25	BTO:0001702	Zebrafish cardiac proteome	3.52E07, 7.73E06, 5.01E06	6.88791
7955	ENSDARP00000096681	-25	BTO:0001702	Zebrafish cardiac proteome	4.01E08, 1.90E08, 2.66E08	8.42436
7955	ENSDARP00000096696	-25	BTO:0001702	Zebrafish cardiac proteome	3.16E06, NA, 4.24E06	6.56839
7955	ENSDARP00000096709	-25	BTO:0001702	Zebrafish cardiac proteome	1.25E09, 1.46E09, 1.33E09	9.12403
7955	ENSDARP00000096733	-25	BTO:0001702	Zebrafish cardiac proteome	1.82E08, 1.60E08, 1.64E08	8.215
7955	ENSDARP00000096745	-25	BTO:0001702	Zebrafish cardiac proteome	4.28E08, 5.93E08, 5.66E08	8.75269
7955	ENSDARP00000096752	-25	BTO:0001702	Zebrafish cardiac proteome	NA, 1.35E06, 1.34E07	6.86722
7955	ENSDARP00000096769	-25	BTO:0001702	Zebrafish cardiac proteome	1.35E07, 8.31E06, 1.17E07	7.06939
7955	ENSDARP00000096826	-25	BTO:0001702	Zebrafish cardiac proteome	4.20E08, 3.51E08, 2.58E08	8.54521
7955	ENSDARP00000096835	-25	BTO:0001702	Zebrafish cardiac proteome	1.98E08, 3.83E08, 2.25E08	8.35278
7955	ENSDARP00000096840	-25	BTO:0001702	Zebrafish cardiac proteome	2.89E06, 6.36E06, 5.92E06	6.77246
7955	ENSDARP00000096859	-25	BTO:0001702	Zebrafish cardiac proteome	2.83E08, 1.89E08, 3.84E08	8.45205
7955	ENSDARP00000096865	-25	BTO:0001702	Zebrafish cardiac proteome	2.87E07, 5.15E07, 5.32E07	7.71159
7955	ENSDARP00000096898	-25	BTO:0001702	Zebrafish cardiac proteome	3.18E08, NA, 8.46E07	8.30441
7955	ENSDARP00000096904	-25	BTO:0001702	Zebrafish cardiac proteome	1.22E09, 7.41E08, 1.89E09	9.08631
7955	ENSDARP00000096919	-25	BTO:0001702	Zebrafish cardiac proteome	4.46E08, 7.15E08, 3.38E08	8.64958
7955	ENSDARP00000096921	-25	BTO:0001702	Zebrafish cardiac proteome	1.84E09, 2.05E09, 2.11E09	9.31136
7955	ENSDARP00000096934	-25	BTO:0001702	Zebrafish cardiac proteome	3.39E08, 3.27E08, 5.81E08	8.53021
7955	ENSDARP00000096950	-25	BTO:0001702	Zebrafish cardiac proteome	5.63E06, 2.40E07, NA	7.17131
7955	ENSDARP00000096969	-25	BTO:0001702	Zebrafish cardiac proteome	2.62E09, 2.80E09, 2.53E09	9.41857
7955	ENSDARP00000096976	-25	BTO:0001702	Zebrafish cardiac proteome	4.78E07, 5.31E07, 9.60E07	7.72503
7955	ENSDARP00000096982	-25	BTO:0001702	Zebrafish cardiac proteome	1.24E08, 1.78E08, 1.83E08	8.25116
7955	ENSDARP00000096987	-25	BTO:0001702	Zebrafish cardiac proteome	1.65E07, 7.95E07, 4.51E07	7.65464
7955	ENSDARP00000097050	-25	BTO:0001702	Zebrafish cardiac proteome	4.92E07, 1.00E08, 7.27E07	7.86137
7955	ENSDARP00000097166	-25	BTO:0001702	Zebrafish cardiac proteome	7.86E07, 8.10E07, 7.39E07	7.89559
7955	ENSDARP00000097305	-25	BTO:0001702	Zebrafish cardiac proteome	2.01E07, 2.96E07, 1.67E08	7.47161
7955	ENSDARP00000097342	-25	BTO:0001702	Zebrafish cardiac proteome	1.87E08, 7.22E08, 2.10E08	8.32128
7955	ENSDARP00000097347	-25	BTO:0001702	Zebrafish cardiac proteome	1.17E07, 1.77E07, 1.39E07	7.14319
7955	ENSDARP00000097371	-25	BTO:0001702	Zebrafish cardiac proteome	4.26E08, 7.73E08, 7.81E08	8.8881
7955	ENSDARP00000097421	-25	BTO:0001702	Zebrafish cardiac proteome	NA, 2.53E06, 9.13E06	6.7655
7955	ENSDARP00000097435	-25	BTO:0001702	Zebrafish cardiac proteome	2.00E07, 6.82E07, 8.09E07	7.83379
7955	ENSDARP00000097447	-25	BTO:0001702	Zebrafish cardiac proteome	9.74E07, 1.13E08, 1.11E08	8.04474
7955	ENSDARP00000097448	-25	BTO:0001702	Zebrafish cardiac proteome	1.42E07, 4.02E07, 2.83E07	7.45157
7955	ENSDARP00000097450	-25	BTO:0001702	Zebrafish cardiac proteome	2.85E08, 2.73E08, 3.31E08	8.45499
7955	ENSDARP00000097487	-25	BTO:0001702	Zebrafish cardiac proteome	6.33E07, 2.01E07, 4.03E07	7.60523
7955	ENSDARP00000097494	-25	BTO:0001702	Zebrafish cardiac proteome	2.93E10, 3.25E10, 2.64E10	10.4673
7955	ENSDARP00000097495	-25	BTO:0001702	Zebrafish cardiac proteome	3.78E07, 4.56E06, NA	7.32578
7955	ENSDARP00000097500	-25	BTO:0001702	Zebrafish cardiac proteome	2.95E07, 1.31E07, 1.85E07	7.26766
7955	ENSDARP00000097509	-25	BTO:0001702	Zebrafish cardiac proteome	9.69E08, 7.54E08, 7.81E08	8.89265
7955	ENSDARP00000097515	-25	BTO:0001702	Zebrafish cardiac proteome	1.49E08, 2.25E08, 5.80E07	8.17176
7955	ENSDARP00000097524	-25	BTO:0001702	Zebrafish cardiac proteome	3.83E08, 3.33E08, 4.54E08	8.583
7955	ENSDARP00000097545	-25	BTO:0001702	Zebrafish cardiac proteome	NA, 3.52E06, 5.21E06	6.63962
7955	ENSDARP00000097554	-25	BTO:0001702	Zebrafish cardiac proteome	7.48E07, 1.12E08, 5.54E08	8.04936
7955	ENSDARP00000097573	-25	BTO:0001702	Zebrafish cardiac proteome	1.39E08, NA, NA	8.14223
7955	ENSDARP00000097593	-25	BTO:0001702	Zebrafish cardiac proteome	5.94E06, 2.70E07, 5.50E06	6.77369
7955	ENSDARP00000097607	-25	BTO:0001702	Zebrafish cardiac proteome	1.19E08, 1.50E08, 1.17E08	8.07711
7955	ENSDARP00000097622	-25	BTO:0001702	Zebrafish cardiac proteome	NA, 1.65E08, NA	8.21719
7955	ENSDARP00000097636	-25	BTO:0001702	Zebrafish cardiac proteome	3.67E08, 4.34E08, 3.22E08	8.56426
7955	ENSDARP00000097640	-25	BTO:0001702	Zebrafish cardiac proteome	6.06E07, 6.54E07, 4.14E07	7.78276
7955	ENSDARP00000097641	-25	BTO:0001702	Zebrafish cardiac proteome	5.00E08, 9.71E08, 4.55E08	8.69904
7955	ENSDARP00000097644	-25	BTO:0001702	Zebrafish cardiac proteome	4.49E09, 5.60E09, 5.69E09	9.74837
7955	ENSDARP00000097682	-25	BTO:0001702	Zebrafish cardiac proteome	5.37E06, 5.04E06, 9.87E06	6.73011
7955	ENSDARP00000097688	-25	BTO:0001702	Zebrafish cardiac proteome	1.69E07, 1.49E07, 1.67E07	7.22196
7955	ENSDARP00000097707	-25	BTO:0001702	Zebrafish cardiac proteome	8.15E08, 8.64E08, 1.06E09	8.93642
7955	ENSDARP00000097708	-25	BTO:0001702	Zebrafish cardiac proteome	3.17E07, 3.98E07, NA	7.55348
7955	ENSDARP00000097715	-25	BTO:0001702	Zebrafish cardiac proteome	1.40E07, 1.07E07, 8.06E06	7.02823
7955	ENSDARP00000097719	-25	BTO:0001702	Zebrafish cardiac proteome	3.26E08, 3.10E08, 2.87E08	8.49171
7955	ENSDARP00000097722	-25	BTO:0001702	Zebrafish cardiac proteome	5.40E06, 6.56E06, 1.19E07	6.81698
7955	ENSDARP00000097737	-25	BTO:0001702	Zebrafish cardiac proteome	6.53E08, 4.39E08, 4.91E08	8.69148
7955	ENSDARP00000097745	-25	BTO:0001702	Zebrafish cardiac proteome	1.81E07, 1.20E07, 1.90E07	7.25774
7955	ENSDARP00000097747	-25	BTO:0001702	Zebrafish cardiac proteome	6.61E07, NA, 1.03E07	7.5824
7955	ENSDARP00000097750	-25	BTO:0001702	Zebrafish cardiac proteome	3.18E08, 2.39E08, 2.96E08	8.47113
7955	ENSDARP00000097753	-25	BTO:0001702	Zebrafish cardiac proteome	8.93E06, 6.21E06, 2.43E06	6.79302
7955	ENSDARP00000097764	-25	BTO:0001702	Zebrafish cardiac proteome	1.44E07, 1.07E07, 1.59E07	7.15919
7955	ENSDARP00000097767	-25	BTO:0001702	Zebrafish cardiac proteome	NA, 1.28E07, 2.04E07	7.21999
7955	ENSDARP00000097771	-25	BTO:0001702	Zebrafish cardiac proteome	NA, 4.35E06, NA	6.63888
7955	ENSDARP00000097772	-25	BTO:0001702	Zebrafish cardiac proteome	7.22E06, 7.88E06, 1.16E07	6.89662
7955	ENSDARP00000097776	-25	BTO:0001702	Zebrafish cardiac proteome	2.10E07, 3.70E07, 1.15E07	7.3224
7955	ENSDARP00000097785	-25	BTO:0001702	Zebrafish cardiac proteome	4.97E08, 4.18E08, 3.76E08	8.62077
7955	ENSDARP00000097803	-25	BTO:0001702	Zebrafish cardiac proteome	1.04E08, 3.79E06, 4.88E07	7.68826
7955	ENSDARP00000097834	-25	BTO:0001702	Zebrafish cardiac proteome	8.35E08, 5.49E07, 6.32E07	7.80065
7955	ENSDARP00000097841	-25	BTO:0001702	Zebrafish cardiac proteome	2.38E07, 2.58E07, 2.63E07	7.41097
7955	ENSDARP00000097842	-25	BTO:0001702	Zebrafish cardiac proteome	NA, 1.82E09, 2.40E07	8.96424
7955	ENSDARP00000097848	-25	BTO:0001702	Zebrafish cardiac proteome	2.68E08, 8.59E07, 5.73E08	8.42789
7955	ENSDARP00000097864	-25	BTO:0001702	Zebrafish cardiac proteome	3.54E07, 2.47E07, 3.86E07	7.54937
7955	ENSDARP00000097865	-25	BTO:0001702	Zebrafish cardiac proteome	2.33E06, 6.20E06, NA	6.62989
7955	ENSDARP00000097884	-25	BTO:0001702	Zebrafish cardiac proteome	3.95E07, 4.49E07, 3.06E07	7.59707
7955	ENSDARP00000097886	-25	BTO:0001702	Zebrafish cardiac proteome	5.77E07, 3.26E07, 2.62E07	7.51294
7955	ENSDARP00000097926	-25	BTO:0001702	Zebrafish cardiac proteome	5.79E08, 4.65E08, 7.38E08	8.76265
7955	ENSDARP00000097932	-25	BTO:0001702	Zebrafish cardiac proteome	2.60E08, 3.96E08, 3.76E08	8.57481
7955	ENSDARP00000097937	-25	BTO:0001702	Zebrafish cardiac proteome	1.73E09, 1.54E09, 1.67E09	9.22204
7955	ENSDARP00000097958	-25	BTO:0001702	Zebrafish cardiac proteome	NA, 1.76E06, 2.64E06	6.3418
7955	ENSDARP00000097969	-25	BTO:0001702	Zebrafish cardiac proteome	9.32E07, 6.34E07, 1.35E08	7.96937
7955	ENSDARP00000097970	-25	BTO:0001702	Zebrafish cardiac proteome	1.06E07, 2.00E07, 2.04E07	7.30064
7955	ENSDARP00000097974	-25	BTO:0001702	Zebrafish cardiac proteome	1.84E07, 2.95E07, 7.57E07	7.47011
7955	ENSDARP00000097982	-25	BTO:0001702	Zebrafish cardiac proteome	6.02E06, 7.38E05, 1.26E07	6.77928
7955	ENSDARP00000097987	-25	BTO:0001702	Zebrafish cardiac proteome	NA, 5.17E06, 5.33E06	6.7203
7955	ENSDARP00000097988	-25	BTO:0001702	Zebrafish cardiac proteome	4.18E08, 2.33E08, 2.68E08	8.42825
7955	ENSDARP00000097997	-25	BTO:0001702	Zebrafish cardiac proteome	8.04E07, 6.30E07, 4.18E07	7.79915
7955	ENSDARP00000098000	-25	BTO:0001702	Zebrafish cardiac proteome	1.96E06, NA, 1.57E07	6.9453
7955	ENSDARP00000098010	-25	BTO:0001702	Zebrafish cardiac proteome	NA, NA, 3.44E07	7.53627
7955	ENSDARP00000098022	-25	BTO:0001702	Zebrafish cardiac proteome	3.21E07, 5.25E07, 3.57E07	7.55225
7955	ENSDARP00000098055	-25	BTO:0001702	Zebrafish cardiac proteome	1.58E09, 1.54E09, 1.79E09	9.19882
7955	ENSDARP00000098062	-25	BTO:0001702	Zebrafish cardiac proteome	3.96E07, 2.46E06, 1.31E07	7.11887
7955	ENSDARP00000098071	-25	BTO:0001702	Zebrafish cardiac proteome	3.06E08, 3.60E08, 1.38E08	8.48562
7955	ENSDARP00000098075	-25	BTO:0001702	Zebrafish cardiac proteome	1.57E07, 1.85E07, 1.49E07	7.19676
7955	ENSDARP00000098102	-25	BTO:0001702	Zebrafish cardiac proteome	2.00E07, 1.35E07, 4.80E06	7.13179
7955	ENSDARP00000098103	-25	BTO:0001702	Zebrafish cardiac proteome	3.10E06, 9.05E06, 1.09E07	6.95675
7955	ENSDARP00000098114	-25	BTO:0001702	Zebrafish cardiac proteome	4.74E08, 4.30E08, 6.00E08	8.6756
7955	ENSDARP00000098121	-25	BTO:0001702	Zebrafish cardiac proteome	7.43E06, 1.50E07, 1.32E07	7.12026
7955	ENSDARP00000098135	-25	BTO:0001702	Zebrafish cardiac proteome	6.83E07, 6.19E07, 9.69E07	7.83436
7955	ENSDARP00000098142	-25	BTO:0001702	Zebrafish cardiac proteome	6.26E07, 5.60E07, 6.79E07	7.79635
7955	ENSDARP00000098143	-25	BTO:0001702	Zebrafish cardiac proteome	8.20E06, 8.39E06, 3.88E07	6.92377
7955	ENSDARP00000098162	-25	BTO:0001702	Zebrafish cardiac proteome	8.60E07, 6.08E07, 8.87E07	7.93475
7955	ENSDARP00000098175	-25	BTO:0001702	Zebrafish cardiac proteome	1.12E10, 1.35E10, 1.11E10	10.0504
7955	ENSDARP00000098182	-25	BTO:0001702	Zebrafish cardiac proteome	1.85E09, 1.70E09, 2.52E09	9.26742
7955	ENSDARP00000098185	-25	BTO:0001702	Zebrafish cardiac proteome	2.74E07, 3.03E07, 3.89E07	7.48098
7955	ENSDARP00000098188	-25	BTO:0001702	Zebrafish cardiac proteome	8.04E07, 2.27E08, 1.97E08	8.29411
7955	ENSDARP00000098207	-25	BTO:0001702	Zebrafish cardiac proteome	5.24E07, 3.33E07, 3.98E07	7.59958
7955	ENSDARP00000098210	-25	BTO:0001702	Zebrafish cardiac proteome	5.22E07, 2.22E07, 3.48E07	7.54184
7955	ENSDARP00000098256	-25	BTO:0001702	Zebrafish cardiac proteome	3.18E07, 4.27E07, 5.98E07	7.63014
7955	ENSDARP00000098274	-25	BTO:0001702	Zebrafish cardiac proteome	NA, 4.84E06, 8.69E06	6.8305
7955	ENSDARP00000098279	-25	BTO:0001702	Zebrafish cardiac proteome	1.52E08, 1.81E08, 9.56E07	8.18152
7955	ENSDARP00000098301	-25	BTO:0001702	Zebrafish cardiac proteome	5.13E09, 3.32E09, 2.52E09	9.52064
7955	ENSDARP00000098318	-25	BTO:0001702	Zebrafish cardiac proteome	2.88E07, 4.16E07, 5.64E07	7.61904
7955	ENSDARP00000098331	-25	BTO:0001702	Zebrafish cardiac proteome	9.15E08, 9.47E08, 1.03E09	8.97643
7955	ENSDARP00000098348	-25	BTO:0001702	Zebrafish cardiac proteome	5.91E09, 1.05E10, 9.98E09	9.99932
7955	ENSDARP00000098351	-25	BTO:0001702	Zebrafish cardiac proteome	9.33E06, 4.69E06, 9.51E06	6.96976
7955	ENSDARP00000098379	-25	BTO:0001702	Zebrafish cardiac proteome	2.31E08, 2.11E08, 2.76E08	8.36294
7955	ENSDARP00000098389	-25	BTO:0001702	Zebrafish cardiac proteome	4.30E07, 7.04E07, 3.53E06	7.63308
7955	ENSDARP00000098422	-25	BTO:0001702	Zebrafish cardiac proteome	4.01E07, 3.64E06, 2.86E07	7.45632
7955	ENSDARP00000098433	-25	BTO:0001702	Zebrafish cardiac proteome	1.85E07, 3.26E07, 4.86E07	7.51325
7955	ENSDARP00000098435	-25	BTO:0001702	Zebrafish cardiac proteome	2.36E07, 2.68E07, 1.37E07	7.37375
7955	ENSDARP00000098444	-25	BTO:0001702	Zebrafish cardiac proteome	1.73E07, 5.84E07, 3.85E06	7.23903
7955	ENSDARP00000098458	-25	BTO:0001702	Zebrafish cardiac proteome	5.13E06, 2.31E07, 1.35E08	7.36268
7955	ENSDARP00000098464	-25	BTO:0001702	Zebrafish cardiac proteome	NA, NA, 1.58E07	7.19897
7955	ENSDARP00000098474	-25	BTO:0001702	Zebrafish cardiac proteome	1.33E08, 1.80E08, 2.35E08	8.2556
7955	ENSDARP00000098482	-25	BTO:0001702	Zebrafish cardiac proteome	8.95E07, 1.54E08, 2.75E08	8.18642
7955	ENSDARP00000098502	-25	BTO:0001702	Zebrafish cardiac proteome	4.56E07, 3.08E06, 2.34E07	7.3693
7955	ENSDARP00000098518	-25	BTO:0001702	Zebrafish cardiac proteome	9.80E06, 2.50E07, 2.88E07	7.39809
7955	ENSDARP00000098524	-25	BTO:0001702	Zebrafish cardiac proteome	9.91E08, 7.57E08, 5.36E08	8.87926
7955	ENSDARP00000098531	-25	BTO:0001702	Zebrafish cardiac proteome	2.04E07, 1.79E07, 7.93E06	7.25201
7955	ENSDARP00000098538	-25	BTO:0001702	Zebrafish cardiac proteome	8.06E08, 4.15E08, 3.33E08	8.61797
7955	ENSDARP00000098579	-25	BTO:0001702	Zebrafish cardiac proteome	1.49E07, 9.86E06, NA	7.09196
7955	ENSDARP00000098590	-25	BTO:0001702	Zebrafish cardiac proteome	2.13E07, 1.31E07, 1.71E07	7.23346
7955	ENSDARP00000098594	-25	BTO:0001702	Zebrafish cardiac proteome	NA, NA, 1.23E07	7.08965
7955	ENSDARP00000098596	-25	BTO:0001702	Zebrafish cardiac proteome	6.70E06, 9.20E06, 1.57E07	6.9637
7955	ENSDARP00000098600	-25	BTO:0001702	Zebrafish cardiac proteome	4.48E07, 5.02E07, 1.65E07	7.65085
7955	ENSDARP00000098604	-25	BTO:0001702	Zebrafish cardiac proteome	1.89E07, 9.30E06, 2.09E07	7.27581
7955	ENSDARP00000098616	-25	BTO:0001702	Zebrafish cardiac proteome	2.86E07, 1.04E07, 1.24E08	7.45586
7955	ENSDARP00000098660	-25	BTO:0001702	Zebrafish cardiac proteome	4.64E08, 4.89E08, 5.15E08	8.68912
7955	ENSDARP00000098692	-25	BTO:0001702	Zebrafish cardiac proteome	8.42E07, 8.46E07, 3.82E07	7.92536
7955	ENSDARP00000098697	-25	BTO:0001702	Zebrafish cardiac proteome	6.30E07, 5.82E07, 8.44E07	7.79905
7955	ENSDARP00000098698	-25	BTO:0001702	Zebrafish cardiac proteome	1.18E07, 1.75E07, 4.20E07	7.24425
7955	ENSDARP00000098701	-25	BTO:0001702	Zebrafish cardiac proteome	1.30E08, 6.95E07, 1.59E08	8.11362
7955	ENSDARP00000098704	-25	BTO:0001702	Zebrafish cardiac proteome	7.52E08, 8.78E08, 7.73E08	8.88792
7955	ENSDARP00000098719	-25	BTO:0001702	Zebrafish cardiac proteome	1.51E07, 3.12E07, 5.83E08	7.49439
7955	ENSDARP00000098728	-25	BTO:0001702	Zebrafish cardiac proteome	1.28E07, 1.03E07, 6.42E06	7.01138
7955	ENSDARP00000098732	-25	BTO:0001702	Zebrafish cardiac proteome	1.25E07, NA, 1.31E08	7.85575
7955	ENSDARP00000098742	-25	BTO:0001702	Zebrafish cardiac proteome	4.47E07, 6.30E07, 7.10E07	7.79943
7955	ENSDARP00000098745	-25	BTO:0001702	Zebrafish cardiac proteome	3.65E08, 4.77E08, 4.36E08	8.63975
7955	ENSDARP00000098757	-25	BTO:0001702	Zebrafish cardiac proteome	2.91E08, 2.57E08, 6.88E08	8.46423
7955	ENSDARP00000098758	-25	BTO:0001702	Zebrafish cardiac proteome	6.56E07, 4.04E07, 5.35E07	7.72809
7955	ENSDARP00000098769	-25	BTO:0001702	Zebrafish cardiac proteome	1.05E09, 8.09E08, 1.03E09	9.01332
7955	ENSDARP00000098790	-25	BTO:0001702	Zebrafish cardiac proteome	4.81E07, 6.74E07, 1.04E08	7.82885
7955	ENSDARP00000098791	-25	BTO:0001702	Zebrafish cardiac proteome	9.86E08, 3.00E09, 3.01E09	9.47735
7955	ENSDARP00000098826	-25	BTO:0001702	Zebrafish cardiac proteome	4.64E06, 4.77E06, 4.52E06	6.66627
7955	ENSDARP00000098834	-25	BTO:0001702	Zebrafish cardiac proteome	2.50E08, 1.28E08, 2.28E08	8.3579
7955	ENSDARP00000098863	-25	BTO:0001702	Zebrafish cardiac proteome	1.18E08, 1.46E08, 1.88E08	8.16423
7955	ENSDARP00000098867	-25	BTO:0001702	Zebrafish cardiac proteome	NA, 2.78E07, 1.71E07	7.35091
7955	ENSDARP00000098869	-25	BTO:0001702	Zebrafish cardiac proteome	8.04E06, 2.48E07, 9.87E06	6.99451
7955	ENSDARP00000098870	-25	BTO:0001702	Zebrafish cardiac proteome	9.71E07, 1.85E08, 2.04E08	8.26658
7955	ENSDARP00000098896	-25	BTO:0001702	Zebrafish cardiac proteome	3.70E08, 4.45E08, 1.87E08	8.56826
7955	ENSDARP00000098900	-25	BTO:0001702	Zebrafish cardiac proteome	3.66E06, 7.71E06, 7.37E06	6.86722
7955	ENSDARP00000098911	-25	BTO:0001702	Zebrafish cardiac proteome	7.30E08, 9.19E08, 7.78E08	8.89088
7955	ENSDARP00000098912	-25	BTO:0001702	Zebrafish cardiac proteome	2.40E07, NA, 1.06E07	7.23813
7955	ENSDARP00000098932	-25	BTO:0001702	Zebrafish cardiac proteome	4.49E07, 3.18E07, 6.59E07	7.65248
7955	ENSDARP00000098935	-25	BTO:0001702	Zebrafish cardiac proteome	2.05E09, 2.49E09, 1.53E09	9.31157
7955	ENSDARP00000098947	-25	BTO:0001702	Zebrafish cardiac proteome	5.38E07, 5.58E07, 1.01E08	7.7465
7955	ENSDARP00000098989	-25	BTO:0001702	Zebrafish cardiac proteome	1.12E10, 1.30E10, 1.91E10	10.1135
7955	ENSDARP00000098999	-25	BTO:0001702	Zebrafish cardiac proteome	3.62E07, 2.92E07, 2.67E09	7.55928
7955	ENSDARP00000099001	-25	BTO:0001702	Zebrafish cardiac proteome	3.40E06, 9.75E06, 1.57E07	6.98893
7955	ENSDARP00000099015	-25	BTO:0001702	Zebrafish cardiac proteome	8.46E07, 1.08E08, 4.76E07	7.92737
7955	ENSDARP00000099022	-25	BTO:0001702	Zebrafish cardiac proteome	1.14E07, 2.15E07, 9.47E07	7.33189
7955	ENSDARP00000099031	-25	BTO:0001702	Zebrafish cardiac proteome	2.02E06, NA, 4.09E06	6.48493
7955	ENSDARP00000099035	-25	BTO:0001702	Zebrafish cardiac proteome	6.96E08, 6.14E08, 5.36E08	8.78814
7955	ENSDARP00000099037	-25	BTO:0001702	Zebrafish cardiac proteome	NA, NA, 3.37E07	7.52753
7955	ENSDARP00000099052	-25	BTO:0001702	Zebrafish cardiac proteome	2.37E08, 1.61E08, 1.01E08	8.20657
7955	ENSDARP00000099056	-25	BTO:0001702	Zebrafish cardiac proteome	9.59E08, 1.99E09, 1.96E09	9.29309
7955	ENSDARP00000099073	-25	BTO:0001702	Zebrafish cardiac proteome	2.09E07, 1.99E07, 2.89E07	7.32015
7955	ENSDARP00000099084	-25	BTO:0001702	Zebrafish cardiac proteome	1.06E09, 8.78E08, 5.73E08	8.94371
7955	ENSDARP00000099103	-25	BTO:0001702	Zebrafish cardiac proteome	5.21E08, 4.45E08, 3.83E08	8.64823
7955	ENSDARP00000099126	-25	BTO:0001702	Zebrafish cardiac proteome	9.19E06, 3.48E07, 4.06E07	7.54117
7955	ENSDARP00000099145	-25	BTO:0001702	Zebrafish cardiac proteome	1.27E08, 3.47E08, 4.38E08	8.53994
7955	ENSDARP00000099148	-25	BTO:0001702	Zebrafish cardiac proteome	4.20E06, NA, NA	6.62279
7955	ENSDARP00000099156	-25	BTO:0001702	Zebrafish cardiac proteome	7.68E08, 9.30E08, 2.10E09	8.96834
7955	ENSDARP00000099157	-25	BTO:0001702	Zebrafish cardiac proteome	8.07E06, 4.97E06, 6.01E06	6.77855
7955	ENSDARP00000099162	-25	BTO:0001702	Zebrafish cardiac proteome	3.81E07, 5.78E07, 2.38E07	7.58049
7955	ENSDARP00000099176	-25	BTO:0001702	Zebrafish cardiac proteome	1.23E07, 8.31E06, 6.89E06	6.91977
7955	ENSDARP00000099187	-25	BTO:0001702	Zebrafish cardiac proteome	3.46E07, 2.05E07, 3.95E07	7.53864
7955	ENSDARP00000099205	-25	BTO:0001702	Zebrafish cardiac proteome	1.76E07, 1.83E07, NA	7.25416
7955	ENSDARP00000099210	-25	BTO:0001702	Zebrafish cardiac proteome	1.95E07, 7.40E06, 2.79E07	7.28956
7955	ENSDARP00000099219	-25	BTO:0001702	Zebrafish cardiac proteome	7.84E06, NA, NA	6.89435
7955	ENSDARP00000099232	-25	BTO:0001702	Zebrafish cardiac proteome	3.74E07, 5.72E07, 3.51E07	7.57294
7955	ENSDARP00000099260	-25	BTO:0001702	Zebrafish cardiac proteome	1.85E09, 5.90E09, 1.39E09	9.26718
7955	ENSDARP00000099293	-25	BTO:0001702	Zebrafish cardiac proteome	3.77E06, 3.55E06, NA	6.56336
7955	ENSDARP00000099301	-25	BTO:0001702	Zebrafish cardiac proteome	5.45E08, 8.10E08, 5.54E08	8.74382
7955	ENSDARP00000099313	-25	BTO:0001702	Zebrafish cardiac proteome	2.19E08, 2.02E08, 2.94E08	8.34092
7955	ENSDARP00000099327	-25	BTO:0001702	Zebrafish cardiac proteome	1.17E07, 1.62E06, 1.42E06	6.20991
7955	ENSDARP00000099330	-25	BTO:0001702	Zebrafish cardiac proteome	2.04E07, 1.10E07, 2.42E07	7.3094
7955	ENSDARP00000099342	-25	BTO:0001702	Zebrafish cardiac proteome	5.68E07, 5.10E07, 7.17E07	7.75462
7955	ENSDARP00000099344	-25	BTO:0001702	Zebrafish cardiac proteome	NA, NA, 1.49E07	7.17244
7955	ENSDARP00000099345	-25	BTO:0001702	Zebrafish cardiac proteome	5.71E05, 6.13E06, 3.45E06	6.53765
7955	ENSDARP00000099356	-25	BTO:0001702	Zebrafish cardiac proteome	4.53E07, 3.60E07, 3.73E05	7.55682
7955	ENSDARP00000099357	-25	BTO:0001702	Zebrafish cardiac proteome	1.12E07, 8.09E06, 4.64E06	6.90784
7955	ENSDARP00000099367	-25	BTO:0001702	Zebrafish cardiac proteome	NA, 1.37E06, NA	6.13523
7955	ENSDARP00000099372	-25	BTO:0001702	Zebrafish cardiac proteome	1.42E07, 6.91E06, 2.68E07	7.15346
7955	ENSDARP00000099392	-25	BTO:0001702	Zebrafish cardiac proteome	4.10E06, 2.01E06, 1.12E06	6.30283
7955	ENSDARP00000099401	-25	BTO:0001702	Zebrafish cardiac proteome	1.86E07, NA, 1.66E07	7.24622
7955	ENSDARP00000099404	-25	BTO:0001702	Zebrafish cardiac proteome	6.31E07, 3.77E07, 3.39E08	7.80025
7955	ENSDARP00000099418	-25	BTO:0001702	Zebrafish cardiac proteome	2.78E09, 3.35E09, 3.73E09	9.52556
7955	ENSDARP00000099423	-25	BTO:0001702	Zebrafish cardiac proteome	3.48E07, 4.69E07, 2.76E07	7.5419
7955	ENSDARP00000099430	-25	BTO:0001702	Zebrafish cardiac proteome	3.59E07, 5.47E07, 6.81E07	7.7379
7955	ENSDARP00000099447	-25	BTO:0001702	Zebrafish cardiac proteome	7.05E07, 9.76E07, 1.03E08	7.98927
7955	ENSDARP00000099452	-25	BTO:0001702	Zebrafish cardiac proteome	1.31E08, 6.50E07, 5.39E07	7.81325
7955	ENSDARP00000099461	-25	BTO:0001702	Zebrafish cardiac proteome	1.27E07, 9.27E06, 6.68E06	6.967
7955	ENSDARP00000099464	-25	BTO:0001702	Zebrafish cardiac proteome	4.15E09, 3.85E09, 3.29E09	9.58563
7955	ENSDARP00000099465	-25	BTO:0001702	Zebrafish cardiac proteome	5.29E07, 9.37E06, 7.27E07	7.72317
7955	ENSDARP00000099471	-25	BTO:0001702	Zebrafish cardiac proteome	NA, 1.53E06, 5.97E06	6.57369
7955	ENSDARP00000099474	-25	BTO:0001702	Zebrafish cardiac proteome	3.27E08, 3.88E08, 4.13E08	8.58905
7955	ENSDARP00000099479	-25	BTO:0001702	Zebrafish cardiac proteome	7.06E06, 4.47E06, NA	6.76095
7955	ENSDARP00000099488	-25	BTO:0001702	Zebrafish cardiac proteome	1.06E08, 6.24E07, 6.42E07	7.80752
7955	ENSDARP00000099498	-25	BTO:0001702	Zebrafish cardiac proteome	1.45E07, 1.01E07, 3.80E06	7.00568
7955	ENSDARP00000099504	-25	BTO:0001702	Zebrafish cardiac proteome	4.19E06, 9.36E06, NA	6.83077
7955	ENSDARP00000099513	-25	BTO:0001702	Zebrafish cardiac proteome	1.47E09, 1.47E09, 1.32E09	9.1672
7955	ENSDARP00000099532	-25	BTO:0001702	Zebrafish cardiac proteome	9.80E10, 1.09E11, 1.07E11	11.0312
7955	ENSDARP00000099537	-25	BTO:0001702	Zebrafish cardiac proteome	1.23E09, 1.04E09, 1.12E09	9.05053
7955	ENSDARP00000099543	-25	BTO:0001702	Zebrafish cardiac proteome	2.42E08, 1.36E08, 1.30E08	8.13356
7955	ENSDARP00000099554	-25	BTO:0001702	Zebrafish cardiac proteome	4.80E08, 4.82E08, 4.22E08	8.68095
7955	ENSDARP00000099559	-25	BTO:0001702	Zebrafish cardiac proteome	NA, 3.15E06, NA	6.49802
7955	ENSDARP00000099561	-25	BTO:0001702	Zebrafish cardiac proteome	1.42E07, 2.83E07, 9.26E06	7.15326
7955	ENSDARP00000099565	-25	BTO:0001702	Zebrafish cardiac proteome	4.13E08, 4.91E08, 5.02E08	8.69141
7955	ENSDARP00000099567	-25	BTO:0001702	Zebrafish cardiac proteome	NA, NA, 3.65E06	6.56281
7955	ENSDARP00000099569	-25	BTO:0001702	Zebrafish cardiac proteome	6.27E08, 4.30E08, 3.59E08	8.63379
7955	ENSDARP00000099570	-25	BTO:0001702	Zebrafish cardiac proteome	1.53E09, 1.36E09, 1.16E09	9.13313
7955	ENSDARP00000099577	-25	BTO:0001702	Zebrafish cardiac proteome	3.46E07, 1.98E07, 1.87E07	7.29715
7955	ENSDARP00000099604	-25	BTO:0001702	Zebrafish cardiac proteome	1.37E08, 8.18E07, 8.29E07	7.91865
7955	ENSDARP00000099612	-25	BTO:0001702	Zebrafish cardiac proteome	1.33E08, 3.00E07, 6.58E07	7.8179
7955	ENSDARP00000099613	-25	BTO:0001702	Zebrafish cardiac proteome	1.97E07, 2.46E07, 4.07E07	7.39171
7955	ENSDARP00000099629	-25	BTO:0001702	Zebrafish cardiac proteome	6.13E07, 5.14E07, 2.98E07	7.71086
7955	ENSDARP00000099649	-25	BTO:0001702	Zebrafish cardiac proteome	2.92E07, 2.94E07, 4.28E07	7.46767
7955	ENSDARP00000099661	-25	BTO:0001702	Zebrafish cardiac proteome	4.02E08, 2.08E08, 2.31E08	8.36388
7955	ENSDARP00000099662	-25	BTO:0001702	Zebrafish cardiac proteome	1.41E08, 2.77E08, 3.05E07	8.14923
7955	ENSDARP00000099664	-25	BTO:0001702	Zebrafish cardiac proteome	6.29E08, 5.77E08, 5.79E08	8.76256
7955	ENSDARP00000099679	-25	BTO:0001702	Zebrafish cardiac proteome	5.55E08, 3.84E08, 4.99E08	8.69776
7955	ENSDARP00000099713	-25	BTO:0001702	Zebrafish cardiac proteome	1.63E07, 1.69E07, 1.26E07	7.21254
7955	ENSDARP00000099714	-25	BTO:0001702	Zebrafish cardiac proteome	1.86E06, 3.22E06, 3.52E06	6.50785
7955	ENSDARP00000099717	-25	BTO:0001702	Zebrafish cardiac proteome	NA, 2.39E05, 4.79E06	6.40003
7955	ENSDARP00000099721	-25	BTO:0001702	Zebrafish cardiac proteome	9.09E07, 8.60E07, 8.39E07	7.9345
7955	ENSDARP00000099725	-25	BTO:0001702	Zebrafish cardiac proteome	1.27E07, 1.63E07, NA	7.16114
7955	ENSDARP00000099727	-25	BTO:0001702	Zebrafish cardiac proteome	4.44E08, 4.85E08, 4.40E08	8.64763
7955	ENSDARP00000099736	-25	BTO:0001702	Zebrafish cardiac proteome	2.56E08, 2.50E08, 8.09E07	8.39842
7955	ENSDARP00000099737	-25	BTO:0001702	Zebrafish cardiac proteome	4.50E08, 3.09E08, 2.68E08	8.49065
7955	ENSDARP00000099738	-25	BTO:0001702	Zebrafish cardiac proteome	1.93E08, 1.79E08, 2.69E08	8.28497
7955	ENSDARP00000099755	-25	BTO:0001702	Zebrafish cardiac proteome	1.59E09, 1.84E09, 1.58E09	9.20174
7955	ENSDARP00000099767	-25	BTO:0001702	Zebrafish cardiac proteome	2.51E08, 2.26E08, 3.12E08	8.39926
7955	ENSDARP00000099770	-25	BTO:0001702	Zebrafish cardiac proteome	3.88E08, 2.73E08, 2.56E08	8.43654
7955	ENSDARP00000099771	-25	BTO:0001702	Zebrafish cardiac proteome	6.28E07, 1.32E08, 1.06E08	8.02722
7955	ENSDARP00000099794	-25	BTO:0001702	Zebrafish cardiac proteome	8.82E07, 1.73E08, 4.49E07	7.94536
7955	ENSDARP00000099833	-25	BTO:0001702	Zebrafish cardiac proteome	2.09E08, 2.57E08, 3.39E08	8.40938
7955	ENSDARP00000099849	-25	BTO:0001702	Zebrafish cardiac proteome	2.88E07, 2.98E07, 1.18E09	7.47476
7955	ENSDARP00000099869	-25	BTO:0001702	Zebrafish cardiac proteome	NA, NA, 7.58E06	6.87977
7955	ENSDARP00000099877	-25	BTO:0001702	Zebrafish cardiac proteome	5.38E07, 2.91E07, 1.27E07	7.46384
7955	ENSDARP00000099894	-25	BTO:0001702	Zebrafish cardiac proteome	NA, 1.81E08, 4.23E06	7.96744
7955	ENSDARP00000099909	-25	BTO:0001702	Zebrafish cardiac proteome	5.88E09, 3.10E09, 4.55E09	9.65773
7955	ENSDARP00000099928	-25	BTO:0001702	Zebrafish cardiac proteome	1.40E10, 1.22E10, 1.88E10	10.145
7955	ENSDARP00000099972	-25	BTO:0001702	Zebrafish cardiac proteome	5.21E09, 5.74E09, 5.92E09	9.75862
7955	ENSDARP00000099976	-25	BTO:0001702	Zebrafish cardiac proteome	6.45E08, 1.48E09, 1.31E09	9.11889
7955	ENSDARP00000099984	-25	BTO:0001702	Zebrafish cardiac proteome	3.85E06, 9.95E06, 2.93E06	6.58558
7955	ENSDARP00000099995	-25	BTO:0001702	Zebrafish cardiac proteome	8.19E06, 7.99E06, 2.07E07	6.91337
7955	ENSDARP00000100006	-25	BTO:0001702	Zebrafish cardiac proteome	1.61E08, 1.09E08, 1.32E08	8.12093
7955	ENSDARP00000100029	-25	BTO:0001702	Zebrafish cardiac proteome	2.00E08, 1.33E08, 1.82E08	8.2592
7955	ENSDARP00000100037	-25	BTO:0001702	Zebrafish cardiac proteome	1.54E07, 7.55E06, NA	7.05944
7955	ENSDARP00000100074	-25	BTO:0001702	Zebrafish cardiac proteome	2.48E08, 2.74E08, 6.08E08	8.43766
7955	ENSDARP00000100082	-25	BTO:0001702	Zebrafish cardiac proteome	5.62E07, 9.99E07, 2.02E08	7.99955
7955	ENSDARP00000100113	-25	BTO:0001702	Zebrafish cardiac proteome	2.39E07, 1.78E07, 2.29E07	7.35991
7955	ENSDARP00000100119	-25	BTO:0001702	Zebrafish cardiac proteome	3.66E06, 2.36E07, 6.05E06	6.78177
7955	ENSDARP00000100124	-25	BTO:0001702	Zebrafish cardiac proteome	1.52E09, 3.30E09, 1.10E09	9.18246
7955	ENSDARP00000100142	-25	BTO:0001702	Zebrafish cardiac proteome	2.30E08, 2.35E08, 3.77E08	8.37096
7955	ENSDARP00000100148	-25	BTO:0001702	Zebrafish cardiac proteome	2.43E06, 1.75E06, NA	6.32047
7955	ENSDARP00000100160	-25	BTO:0001702	Zebrafish cardiac proteome	1.40E08, 1.51E08, 7.34E07	8.14569
7955	ENSDARP00000100165	-25	BTO:0001702	Zebrafish cardiac proteome	9.36E07, 5.58E07, 4.04E07	7.74699
7955	ENSDARP00000100169	-25	BTO:0001702	Zebrafish cardiac proteome	1.03E07, 1.01E07, NA	7.00755
7955	ENSDARP00000100180	-25	BTO:0001702	Zebrafish cardiac proteome	2.78E07, 4.20E07, 1.68E07	7.44455
7955	ENSDARP00000100185	-25	BTO:0001702	Zebrafish cardiac proteome	4.06E06, 5.62E06, 1.01E07	6.74943
7955	ENSDARP00000100187	-25	BTO:0001702	Zebrafish cardiac proteome	7.56E06, 9.89E06, 2.21E06	6.87876
7955	ENSDARP00000100192	-25	BTO:0001702	Zebrafish cardiac proteome	1.02E07, 1.17E07, 1.04E07	7.01818
7955	ENSDARP00000100195	-25	BTO:0001702	Zebrafish cardiac proteome	NA, 3.67E07, 5.41E08	8.46044
7955	ENSDARP00000100238	-25	BTO:0001702	Zebrafish cardiac proteome	2.47E07, 2.08E07, 1.87E07	7.31899
7955	ENSDARP00000100252	-25	BTO:0001702	Zebrafish cardiac proteome	1.92E07, 2.43E07, 2.38E07	7.37714
7955	ENSDARP00000100272	-25	BTO:0001702	Zebrafish cardiac proteome	1.02E09, 6.99E08, 1.19E09	9.01053
7955	ENSDARP00000100290	-25	BTO:0001702	Zebrafish cardiac proteome	1.07E08, 2.04E08, 1.65E08	8.21717
7955	ENSDARP00000100294	-25	BTO:0001702	Zebrafish cardiac proteome	6.51E06, 4.35E06, 3.60E06	6.6385
7955	ENSDARP00000100297	-25	BTO:0001702	Zebrafish cardiac proteome	NA, 1.42E07, NA	7.1523
7955	ENSDARP00000100307	-25	BTO:0001702	Zebrafish cardiac proteome	1.21E09, 1.00E09, 9.41E08	9.00114
7955	ENSDARP00000100321	-25	BTO:0001702	Zebrafish cardiac proteome	2.81E08, 4.42E08, 3.09E08	8.48951
7955	ENSDARP00000100331	-25	BTO:0001702	Zebrafish cardiac proteome	4.87E08, 5.87E08, 1.15E09	8.76889
7955	ENSDARP00000100343	-25	BTO:0001702	Zebrafish cardiac proteome	5.18E07, 2.28E07, 3.47E07	7.54071
7955	ENSDARP00000100346	-25	BTO:0001702	Zebrafish cardiac proteome	1.60E08, 9.91E07, 8.65E07	7.99597
7955	ENSDARP00000100356	-25	BTO:0001702	Zebrafish cardiac proteome	9.80E06, 7.50E06, 4.13E07	6.99102
7955	ENSDARP00000100373	-25	BTO:0001702	Zebrafish cardiac proteome	1.53E07, 2.62E07, 1.21E07	7.18504
7955	ENSDARP00000100377	-25	BTO:0001702	Zebrafish cardiac proteome	2.55E08, 8.59E08, 4.70E08	8.6719
7955	ENSDARP00000100383	-25	BTO:0001702	Zebrafish cardiac proteome	1.86E08, 1.41E08, 1.55E07	8.14876
7955	ENSDARP00000100386	-25	BTO:0001702	Zebrafish cardiac proteome	8.29E06, 3.93E06, 4.32E06	6.63543
7955	ENSDARP00000100388	-25	BTO:0001702	Zebrafish cardiac proteome	3.31E07, 6.17E06, NA	7.29346
7955	ENSDARP00000100427	-25	BTO:0001702	Zebrafish cardiac proteome	3.14E06, 4.38E07, 6.39E07	7.64148
7955	ENSDARP00000100431	-25	BTO:0001702	Zebrafish cardiac proteome	NA, 8.17E06, NA	6.91217
7955	ENSDARP00000100434	-25	BTO:0001702	Zebrafish cardiac proteome	1.13E10, 1.93E10, 3.40E10	10.2863
7955	ENSDARP00000100436	-25	BTO:0001702	Zebrafish cardiac proteome	2.67E07, 3.87E07, 9.59E07	7.58784
7955	ENSDARP00000100443	-25	BTO:0001702	Zebrafish cardiac proteome	6.85E07, 5.32E07, 5.78E07	7.76206
7955	ENSDARP00000100461	-25	BTO:0001702	Zebrafish cardiac proteome	4.58E07, 1.99E07, 2.53E08	7.66105
7955	ENSDARP00000100462	-25	BTO:0001702	Zebrafish cardiac proteome	3.85E07, 2.06E07, 2.12E07	7.3263
7955	ENSDARP00000100474	-25	BTO:0001702	Zebrafish cardiac proteome	1.46E09, 1.24E09, 1.16E09	9.0948
7955	ENSDARP00000100497	-25	BTO:0001702	Zebrafish cardiac proteome	2.88E07, 8.75E07, 5.19E08	7.94201
7955	ENSDARP00000100503	-25	BTO:0001702	Zebrafish cardiac proteome	5.10E09, 3.50E09, 4.54E09	9.65691
7955	ENSDARP00000100554	-25	BTO:0001702	Zebrafish cardiac proteome	5.74E08, 4.68E08, 5.80E08	8.75882
7955	ENSDARP00000100563	-25	BTO:0001702	Zebrafish cardiac proteome	3.10E07, 1.57E07, 3.62E07	7.492
7955	ENSDARP00000100575	-25	BTO:0001702	Zebrafish cardiac proteome	2.19E08, 2.02E08, 1.21E08	8.30447
7955	ENSDARP00000100587	-25	BTO:0001702	Zebrafish cardiac proteome	4.04E07, 3.76E07, 2.79E07	7.57556
7955	ENSDARP00000100615	-25	BTO:0001702	Zebrafish cardiac proteome	2.10E07, 3.03E06, NA	7.08036
7955	ENSDARP00000100627	-25	BTO:0001702	Zebrafish cardiac proteome	2.47E08, 3.90E08, 9.51E07	8.39192
7955	ENSDARP00000100628	-25	BTO:0001702	Zebrafish cardiac proteome	6.76E07, 4.03E07, 1.13E08	7.8297
7955	ENSDARP00000100660	-25	BTO:0001702	Zebrafish cardiac proteome	2.38E07, 2.93E07, 3.31E07	7.46747
7955	ENSDARP00000100661	-25	BTO:0001702	Zebrafish cardiac proteome	2.51E09, 2.04E09, 1.55E09	9.30896
7955	ENSDARP00000100662	-25	BTO:0001702	Zebrafish cardiac proteome	1.36E07, 8.49E06, 1.07E07	7.0285
7955	ENSDARP00000100671	-25	BTO:0001702	Zebrafish cardiac proteome	1.18E08, 1.01E08, 7.98E07	8.00333
7955	ENSDARP00000100688	-25	BTO:0001702	Zebrafish cardiac proteome	NA, NA, 4.12E06	6.61538
7955	ENSDARP00000100701	-25	BTO:0001702	Zebrafish cardiac proteome	1.39E07, 1.82E07, 9.61E06	7.14248
7955	ENSDARP00000100715	-25	BTO:0001702	Zebrafish cardiac proteome	1.10E07, 2.03E06, 1.00E07	7.00057
7955	ENSDARP00000100716	-25	BTO:0001702	Zebrafish cardiac proteome	6.62E06, 4.47E06, 1.13E07	6.82055
7955	ENSDARP00000100729	-25	BTO:0001702	Zebrafish cardiac proteome	4.38E07, 6.30E07, 4.86E07	7.68655
7955	ENSDARP00000100732	-25	BTO:0001702	Zebrafish cardiac proteome	3.63E07, 3.64E07, 1.87E07	7.55941
7955	ENSDARP00000100739	-25	BTO:0001702	Zebrafish cardiac proteome	1.79E07, NA, NA	7.25373
7955	ENSDARP00000100758	-25	BTO:0001702	Zebrafish cardiac proteome	1.25E07, 9.19E06, 7.63E06	6.96338
7955	ENSDARP00000100767	-25	BTO:0001702	Zebrafish cardiac proteome	4.81E06, NA, 9.83E06	6.86438
7955	ENSDARP00000100781	-25	BTO:0001702	Zebrafish cardiac proteome	4.08E08, 4.02E08, 2.47E08	8.60439
7955	ENSDARP00000100784	-25	BTO:0001702	Zebrafish cardiac proteome	3.01E06, NA, 2.12E06	6.40847
7955	ENSDARP00000100787	-25	BTO:0001702	Zebrafish cardiac proteome	1.53E07, 1.39E07, 9.20E06	7.14442
7955	ENSDARP00000100792	-25	BTO:0001702	Zebrafish cardiac proteome	8.21E06, 2.44E07, 4.33E07	7.38821
7955	ENSDARP00000100811	-25	BTO:0001702	Zebrafish cardiac proteome	3.59E07, 3.16E07, 3.78E07	7.55498
7955	ENSDARP00000100825	-25	BTO:0001702	Zebrafish cardiac proteome	1.88E07, 5.72E06, 2.47E06	6.75715
7955	ENSDARP00000100840	-25	BTO:0001702	Zebrafish cardiac proteome	5.90E07, 2.78E07, 1.61E07	7.44452
7955	ENSDARP00000100846	-25	BTO:0001702	Zebrafish cardiac proteome	1.00E07, 1.97E07, 1.69E07	7.22901
7955	ENSDARP00000100850	-25	BTO:0001702	Zebrafish cardiac proteome	5.72E07, 7.05E07, 9.19E07	7.8482
7955	ENSDARP00000100853	-25	BTO:0001702	Zebrafish cardiac proteome	1.43E08, 1.05E08, 8.47E07	8.02194
7955	ENSDARP00000100869	-25	BTO:0001702	Zebrafish cardiac proteome	1.09E07, 4.36E06, 2.43E07	7.03785
7955	ENSDARP00000100870	-25	BTO:0001702	Zebrafish cardiac proteome	5.70E07, 5.42E07, 5.10E07	7.73387
7955	ENSDARP00000100874	-25	BTO:0001702	Zebrafish cardiac proteome	1.13E07, 1.04E08, 7.24E07	7.85982
7955	ENSDARP00000100881	-25	BTO:0001702	Zebrafish cardiac proteome	9.76E07, 1.50E08, 9.86E07	7.99385
7955	ENSDARP00000100903	-25	BTO:0001702	Zebrafish cardiac proteome	7.55E07, 9.75E07, 7.44E07	7.87768
7955	ENSDARP00000100929	-25	BTO:0001702	Zebrafish cardiac proteome	2.23E07, 2.30E07, 1.12E08	7.36176
7955	ENSDARP00000100954	-25	BTO:0001702	Zebrafish cardiac proteome	5.64E07, 6.75E07, 1.51E08	7.82915
7955	ENSDARP00000100955	-25	BTO:0001702	Zebrafish cardiac proteome	2.63E06, NA, NA	6.41943
7955	ENSDARP00000100957	-25	BTO:0001702	Zebrafish cardiac proteome	9.84E06, 1.59E07, 6.61E06	6.99287
7955	ENSDARP00000100958	-25	BTO:0001702	Zebrafish cardiac proteome	5.17E06, 2.05E07, 2.07E07	7.31219
7955	ENSDARP00000100959	-25	BTO:0001702	Zebrafish cardiac proteome	1.18E07, 7.00E06, 5.96E06	6.84507
7955	ENSDARP00000100979	-25	BTO:0001702	Zebrafish cardiac proteome	3.32E09, 3.42E09, 4.03E09	9.53455
7955	ENSDARP00000100985	-25	BTO:0001702	Zebrafish cardiac proteome	2.87E07, 3.63E07, 2.78E07	7.45828
7955	ENSDARP00000100989	-25	BTO:0001702	Zebrafish cardiac proteome	4.62E07, 5.12E07, 5.79E07	7.70962
7955	ENSDARP00000100991	-25	BTO:0001702	Zebrafish cardiac proteome	1.30E08, 1.39E08, 3.54E07	8.11362
7955	ENSDARP00000101011	-25	BTO:0001702	Zebrafish cardiac proteome	3.29E07, 2.82E07, 2.52E07	7.45009
7955	ENSDARP00000101021	-25	BTO:0001702	Zebrafish cardiac proteome	4.39E08, 1.89E08, 2.53E08	8.40391
7955	ENSDARP00000101022	-25	BTO:0001702	Zebrafish cardiac proteome	1.03E07, 1.80E07, 2.60E07	7.25641
7955	ENSDARP00000101025	-25	BTO:0001702	Zebrafish cardiac proteome	1.78E08, 2.15E08, NA	8.29426
7955	ENSDARP00000101040	-25	BTO:0001702	Zebrafish cardiac proteome	1.19E08, 1.25E08, 2.12E08	8.09654
7955	ENSDARP00000101045	-25	BTO:0001702	Zebrafish cardiac proteome	7.95E06, 4.43E08, 2.24E07	7.3498
7955	ENSDARP00000101055	-25	BTO:0001702	Zebrafish cardiac proteome	1.43E08, 1.74E08, 2.84E08	8.24149
7955	ENSDARP00000101059	-25	BTO:0001702	Zebrafish cardiac proteome	1.52E09, 1.06E09, 9.30E08	9.02364
7955	ENSDARP00000101061	-25	BTO:0001702	Zebrafish cardiac proteome	2.58E07, 2.01E07, 4.30E07	7.4114
7955	ENSDARP00000101062	-25	BTO:0001702	Zebrafish cardiac proteome	1.45E09, 2.87E09, 1.03E09	9.1613
7955	ENSDARP00000101065	-25	BTO:0001702	Zebrafish cardiac proteome	1.34E08, 5.32E07, 7.96E07	7.90069
7955	ENSDARP00000101076	-25	BTO:0001702	Zebrafish cardiac proteome	1.68E07, 1.93E07, 4.57E07	7.28534
7955	ENSDARP00000101077	-25	BTO:0001702	Zebrafish cardiac proteome	1.51E07, 7.18E06, 2.20E07	7.17925
7955	ENSDARP00000101080	-25	BTO:0001702	Zebrafish cardiac proteome	1.77E08, 1.88E08, 2.37E08	8.27483
7955	ENSDARP00000101081	-25	BTO:0001702	Zebrafish cardiac proteome	1.41E07, 1.61E07, 2.45E07	7.20569
7955	ENSDARP00000101095	-25	BTO:0001702	Zebrafish cardiac proteome	2.76E08, 3.72E08, 3.32E08	8.52134
7955	ENSDARP00000101097	-25	BTO:0001702	Zebrafish cardiac proteome	6.13E07, 1.34E08, 1.11E08	8.04647
7955	ENSDARP00000101100	-25	BTO:0001702	Zebrafish cardiac proteome	5.91E09, 5.12E09, 6.35E09	9.77191
7955	ENSDARP00000101105	-25	BTO:0001702	Zebrafish cardiac proteome	2.83E07, NA, 3.53E07	7.50289
7955	ENSDARP00000101110	-25	BTO:0001702	Zebrafish cardiac proteome	3.68E07, 4.41E07, 1.14E08	7.64459
7955	ENSDARP00000101116	-25	BTO:0001702	Zebrafish cardiac proteome	2.95E08, 5.41E08, 2.90E08	8.4694
7955	ENSDARP00000101144	-25	BTO:0001702	Zebrafish cardiac proteome	1.12E08, 9.29E07, 6.28E07	7.96791
7955	ENSDARP00000101149	-25	BTO:0001702	Zebrafish cardiac proteome	2.64E06, 8.11E06, 7.07E06	6.84923
7955	ENSDARP00000101152	-25	BTO:0001702	Zebrafish cardiac proteome	1.69E08, 1.47E08, 4.24E08	8.22719
7955	ENSDARP00000101153	-25	BTO:0001702	Zebrafish cardiac proteome	3.86E06, 5.97E06, NA	6.6917
7955	ENSDARP00000101165	-25	BTO:0001702	Zebrafish cardiac proteome	9.75E07, 1.42E08, 1.14E08	8.05753
7955	ENSDARP00000101175	-25	BTO:0001702	Zebrafish cardiac proteome	5.46E06, 2.10E07, NA	7.12181
7955	ENSDARP00000101177	-25	BTO:0001702	Zebrafish cardiac proteome	NA, NA, 1.12E07	7.05018
7955	ENSDARP00000101178	-25	BTO:0001702	Zebrafish cardiac proteome	6.52E08, 4.21E08, 8.02E08	8.81426
7955	ENSDARP00000101190	-25	BTO:0001702	Zebrafish cardiac proteome	4.41E08, 4.40E08, 4.44E08	8.64479
7955	ENSDARP00000101201	-25	BTO:0001702	Zebrafish cardiac proteome	NA, NA, 2.99E06	6.47614
7955	ENSDARP00000101216	-25	BTO:0001702	Zebrafish cardiac proteome	2.59E08, 2.38E08, 3.36E08	8.41277
7955	ENSDARP00000101247	-25	BTO:0001702	Zebrafish cardiac proteome	4.12E08, 1.99E08, 2.56E08	8.40795
7955	ENSDARP00000101257	-25	BTO:0001702	Zebrafish cardiac proteome	7.06E08, 7.98E08, 1.07E09	8.90221
7955	ENSDARP00000101261	-25	BTO:0001702	Zebrafish cardiac proteome	2.22E06, NA, NA	6.34656
7955	ENSDARP00000101263	-25	BTO:0001702	Zebrafish cardiac proteome	2.95E08, 2.38E08, 1.81E08	8.3762
7955	ENSDARP00000101300	-25	BTO:0001702	Zebrafish cardiac proteome	4.77E06, 9.50E06, 7.39E06	6.86892
7955	ENSDARP00000101326	-25	BTO:0001702	Zebrafish cardiac proteome	1.44E07, 1.42E07, 1.89E07	7.15851
7955	ENSDARP00000101331	-25	BTO:0001702	Zebrafish cardiac proteome	1.07E07, 1.50E07, 2.23E07	7.17603
7955	ENSDARP00000101333	-25	BTO:0001702	Zebrafish cardiac proteome	1.53E08, 2.59E08, 1.76E08	8.24503
7955	ENSDARP00000101359	-25	BTO:0001702	Zebrafish cardiac proteome	3.01E07, 2.67E07, 1.29E07	7.42701
7955	ENSDARP00000101401	-25	BTO:0001702	Zebrafish cardiac proteome	5.19E07, 3.64E07, 2.49E07	7.5614
7955	ENSDARP00000101406	-25	BTO:0001702	Zebrafish cardiac proteome	1.36E09, 1.59E09, 1.46E09	9.16545
7955	ENSDARP00000101456	-25	BTO:0001702	Zebrafish cardiac proteome	7.10E06, 1.87E07, 9.08E07	7.27093
7955	ENSDARP00000101462	-25	BTO:0001702	Zebrafish cardiac proteome	1.34E08, 7.88E07, 7.32E07	7.89627
7955	ENSDARP00000101478	-25	BTO:0001702	Zebrafish cardiac proteome	3.75E08, 3.99E08, 9.35E08	8.60095
7955	ENSDARP00000101486	-25	BTO:0001702	Zebrafish cardiac proteome	5.75E07, 4.05E07, 2.22E07	7.60696
7955	ENSDARP00000101488	-25	BTO:0001702	Zebrafish cardiac proteome	NA, 1.37E07, 2.67E06	6.91275
7955	ENSDARP00000101503	-25	BTO:0001702	Zebrafish cardiac proteome	1.83E07, 4.46E06, 8.50E06	6.92936
7955	ENSDARP00000101510	-25	BTO:0001702	Zebrafish cardiac proteome	1.91E07, 3.51E07, 1.56E08	7.54481
7955	ENSDARP00000101519	-25	BTO:0001702	Zebrafish cardiac proteome	8.97E08, 7.91E08, 9.01E08	8.95293
7955	ENSDARP00000101535	-25	BTO:0001702	Zebrafish cardiac proteome	3.61E07, 4.19E07, 7.57E07	7.62189
7955	ENSDARP00000101541	-25	BTO:0001702	Zebrafish cardiac proteome	3.48E11, 4.38E11, 5.92E11	11.6414
7955	ENSDARP00000101542	-25	BTO:0001702	Zebrafish cardiac proteome	2.52E07, 6.27E07, 1.12E07	7.40135
7955	ENSDARP00000101550	-25	BTO:0001702	Zebrafish cardiac proteome	2.98E07, 2.22E07, 1.45E07	7.34574
7955	ENSDARP00000101564	-25	BTO:0001702	Zebrafish cardiac proteome	1.08E08, 1.12E08, 5.82E07	8.03227
7955	ENSDARP00000101565	-25	BTO:0001702	Zebrafish cardiac proteome	3.12E09, 4.07E09, 3.04E09	9.49428
7955	ENSDARP00000101574	-25	BTO:0001702	Zebrafish cardiac proteome	1.64E07, 5.88E07, 4.04E07	7.6066
7955	ENSDARP00000101583	-25	BTO:0001702	Zebrafish cardiac proteome	8.07E07, 8.87E07, 5.82E07	7.90678
7955	ENSDARP00000101607	-25	BTO:0001702	Zebrafish cardiac proteome	8.99E06, 1.61E07, NA	7.09845
7955	ENSDARP00000101616	-25	BTO:0001702	Zebrafish cardiac proteome	2.16E07, 6.37E07, 1.34E08	7.80404
7955	ENSDARP00000101631	-25	BTO:0001702	Zebrafish cardiac proteome	1.91E07, 2.91E07, 2.53E07	7.40287
7955	ENSDARP00000101657	-25	BTO:0001702	Zebrafish cardiac proteome	4.23E07, 7.15E06, 6.28E06	6.85455
7955	ENSDARP00000101684	-25	BTO:0001702	Zebrafish cardiac proteome	4.27E07, 6.70E07, 7.36E07	7.82611
7955	ENSDARP00000101688	-25	BTO:0001702	Zebrafish cardiac proteome	2.91E09, 1.80E09, 1.29E09	9.25468
7955	ENSDARP00000101690	-25	BTO:0001702	Zebrafish cardiac proteome	9.51E06, 8.50E06, 1.65E07	6.9782
7955	ENSDARP00000101694	-25	BTO:0001702	Zebrafish cardiac proteome	8.95E08, 6.79E08, 6.84E08	8.83521
7955	ENSDARP00000101701	-25	BTO:0001702	Zebrafish cardiac proteome	4.29E06, 3.23E06, 2.04E07	6.63222
7955	ENSDARP00000101753	-25	BTO:0001702	Zebrafish cardiac proteome	4.11E08, 3.29E08, 2.65E08	8.51683
7955	ENSDARP00000101759	-25	BTO:0001702	Zebrafish cardiac proteome	3.64E06, 8.14E06, 1.03E07	6.91078
7955	ENSDARP00000101760	-25	BTO:0001702	Zebrafish cardiac proteome	1.26E07, 4.02E07, 5.12E07	7.60419
7955	ENSDARP00000101761	-25	BTO:0001702	Zebrafish cardiac proteome	3.62E06, 2.42E07, 3.15E07	7.38303
7955	ENSDARP00000101762	-25	BTO:0001702	Zebrafish cardiac proteome	7.86E07, 4.96E07, 3.53E07	7.69505
7955	ENSDARP00000101767	-25	BTO:0001702	Zebrafish cardiac proteome	2.20E08, 5.91E07, 6.93E07	7.84095
7955	ENSDARP00000101769	-25	BTO:0001702	Zebrafish cardiac proteome	4.25E07, 2.70E07, 1.50E07	7.43203
7955	ENSDARP00000101789	-25	BTO:0001702	Zebrafish cardiac proteome	1.88E07, 1.89E07, 3.40E07	7.27672
7955	ENSDARP00000101801	-25	BTO:0001702	Zebrafish cardiac proteome	1.34E07, 2.31E07, 6.43E06	7.12807
7955	ENSDARP00000101802	-25	BTO:0001702	Zebrafish cardiac proteome	1.38E09, 1.22E09, 1.30E09	9.11499
7955	ENSDARP00000101805	-25	BTO:0001702	Zebrafish cardiac proteome	5.10E08, 5.68E08, 6.26E08	8.75467
7955	ENSDARP00000101840	-25	BTO:0001702	Zebrafish cardiac proteome	9.00E08, 1.06E09, 1.33E09	9.02411
7955	ENSDARP00000101847	-25	BTO:0001702	Zebrafish cardiac proteome	1.07E10, 1.26E10, 9.86E09	10.0309
7955	ENSDARP00000101853	-25	BTO:0001702	Zebrafish cardiac proteome	6.71E08, 8.58E08, 7.14E08	8.854
7955	ENSDARP00000101866	-25	BTO:0001702	Zebrafish cardiac proteome	1.16E09, 1.10E09, 2.19E09	9.06466
7955	ENSDARP00000101885	-25	BTO:0001702	Zebrafish cardiac proteome	1.78E08, 1.15E08, 1.03E08	8.05997
7955	ENSDARP00000101887	-25	BTO:0001702	Zebrafish cardiac proteome	8.56E06, 2.22E07, NA	7.1863
7955	ENSDARP00000101916	-25	BTO:0001702	Zebrafish cardiac proteome	2.48E08, 2.90E08, 2.88E08	8.45877
7955	ENSDARP00000101922	-25	BTO:0001702	Zebrafish cardiac proteome	2.67E07, 7.77E06, 2.65E06	6.89054
7955	ENSDARP00000101927	-25	BTO:0001702	Zebrafish cardiac proteome	9.33E07, NA, NA	7.96977
7955	ENSDARP00000101928	-25	BTO:0001702	Zebrafish cardiac proteome	5.08E08, 3.78E08, 4.11E08	8.61391
7955	ENSDARP00000101944	-25	BTO:0001702	Zebrafish cardiac proteome	NA, NA, 5.63E06	6.7503
7955	ENSDARP00000101960	-25	BTO:0001702	Zebrafish cardiac proteome	1.75E08, 1.03E08, 9.35E07	8.01126
7955	ENSDARP00000101995	-25	BTO:0001702	Zebrafish cardiac proteome	1.54E09, 1.75E09, 1.39E09	9.18855
7955	ENSDARP00000101996	-25	BTO:0001702	Zebrafish cardiac proteome	3.72E07, 4.05E07, 5.43E06	7.57059
7955	ENSDARP00000102003	-25	BTO:0001702	Zebrafish cardiac proteome	3.99E07, 3.28E07, 2.68E07	7.51642
7955	ENSDARP00000102007	-25	BTO:0001702	Zebrafish cardiac proteome	2.54E07, 3.03E07, 5.84E06	7.40535
7955	ENSDARP00000102009	-25	BTO:0001702	Zebrafish cardiac proteome	6.56E08, 1.89E07, NA	8.52849
7955	ENSDARP00000102014	-25	BTO:0001702	Zebrafish cardiac proteome	2.07E07, 3.19E07, 1.39E06	7.3162
7955	ENSDARP00000102041	-25	BTO:0001702	Zebrafish cardiac proteome	1.55E08, 1.77E08, 1.89E08	8.24678
7955	ENSDARP00000102047	-25	BTO:0001702	Zebrafish cardiac proteome	2.40E08, 3.35E08, 1.86E08	8.3798
7955	ENSDARP00000102096	-25	BTO:0001702	Zebrafish cardiac proteome	2.04E08, 2.68E08, 2.45E08	8.38985
7955	ENSDARP00000102140	-25	BTO:0001702	Zebrafish cardiac proteome	3.94E08, 4.75E08, 4.50E08	8.65323
7955	ENSDARP00000102148	-25	BTO:0001702	Zebrafish cardiac proteome	5.44E07, 3.53E07, 4.82E07	7.68329
7955	ENSDARP00000102162	-25	BTO:0001702	Zebrafish cardiac proteome	6.91E07, 1.34E08, 4.73E07	7.83962
7955	ENSDARP00000102182	-25	BTO:0001702	Zebrafish cardiac proteome	3.97E08, 2.97E08, 2.91E08	8.47213
7955	ENSDARP00000102191	-25	BTO:0001702	Zebrafish cardiac proteome	1.60E07, 9.28E06, NA	7.10247
7955	ENSDARP00000102198	-25	BTO:0001702	Zebrafish cardiac proteome	1.13E07, NA, 2.20E07	7.22096
7955	ENSDARP00000102203	-25	BTO:0001702	Zebrafish cardiac proteome	8.88E07, 3.48E07, 3.87E07	7.5872
7955	ENSDARP00000102226	-25	BTO:0001702	Zebrafish cardiac proteome	8.60E07, 1.42E08, 2.05E08	8.15369
7955	ENSDARP00000102243	-25	BTO:0001702	Zebrafish cardiac proteome	2.19E07, 3.73E07, 5.75E07	7.57216
7955	ENSDARP00000102247	-25	BTO:0001702	Zebrafish cardiac proteome	1.64E07, 8.11E06, 6.97E06	6.9088
7955	ENSDARP00000102255	-25	BTO:0001702	Zebrafish cardiac proteome	7.87E08, 1.03E09, 1.07E09	9.01442
7955	ENSDARP00000102260	-25	BTO:0001702	Zebrafish cardiac proteome	1.07E07, 1.53E07, 1.09E06	7.03077
7955	ENSDARP00000102267	-25	BTO:0001702	Zebrafish cardiac proteome	9.43E06, 6.19E06, 3.49E06	6.79143
7955	ENSDARP00000102284	-25	BTO:0001702	Zebrafish cardiac proteome	1.67E07, NA, NA	7.22335
7955	ENSDARP00000102293	-25	BTO:0001702	Zebrafish cardiac proteome	7.23E08, 7.27E08, 9.35E08	8.86133
7955	ENSDARP00000102301	-25	BTO:0001702	Zebrafish cardiac proteome	3.90E08, 2.24E08, 2.53E08	8.4037
7955	ENSDARP00000102304	-25	BTO:0001702	Zebrafish cardiac proteome	6.25E07, 7.40E07, 3.67E07	7.79583
7955	ENSDARP00000102306	-25	BTO:0001702	Zebrafish cardiac proteome	1.21E06, 1.20E06, NA	6.08112
7955	ENSDARP00000102315	-25	BTO:0001702	Zebrafish cardiac proteome	1.29E08, 2.35E08, 2.20E08	8.34303
7955	ENSDARP00000102321	-25	BTO:0001702	Zebrafish cardiac proteome	2.14E08, 1.49E08, 2.77E08	8.32946
7955	ENSDARP00000102330	-25	BTO:0001702	Zebrafish cardiac proteome	1.25E07, 1.01E07, 9.02E06	7.00517
7955	ENSDARP00000102339	-25	BTO:0001702	Zebrafish cardiac proteome	9.85E07, 6.36E07, 8.59E07	7.93374
7955	ENSDARP00000102344	-25	BTO:0001702	Zebrafish cardiac proteome	NA, 5.87E07, NA	7.76831
7955	ENSDARP00000102380	-25	BTO:0001702	Zebrafish cardiac proteome	4.18E08, 3.97E08, 2.54E08	8.59886
7955	ENSDARP00000102382	-25	BTO:0001702	Zebrafish cardiac proteome	1.06E08, 1.15E08, 1.59E08	8.06187
7955	ENSDARP00000102384	-25	BTO:0001702	Zebrafish cardiac proteome	1.46E07, 1.20E07, 3.75E07	7.16397
7955	ENSDARP00000102398	-25	BTO:0001702	Zebrafish cardiac proteome	2.49E09, 2.76E09, 2.69E09	9.43009
7955	ENSDARP00000102401	-25	BTO:0001702	Zebrafish cardiac proteome	1.00E07, 1.04E07, 4.29E06	7.0021
7955	ENSDARP00000102463	-25	BTO:0001702	Zebrafish cardiac proteome	1.04E09, 6.67E08, 6.33E08	8.82394
7955	ENSDARP00000102470	-25	BTO:0001702	Zebrafish cardiac proteome	1.96E08, 7.96E08, 8.91E07	8.29251
7955	ENSDARP00000102477	-25	BTO:0001702	Zebrafish cardiac proteome	1.45E07, 7.53E06, 2.43E07	7.16208
7955	ENSDARP00000102480	-25	BTO:0001702	Zebrafish cardiac proteome	5.42E08, 3.81E08, 5.64E08	8.73386
7955	ENSDARP00000102498	-25	BTO:0001702	Zebrafish cardiac proteome	4.48E07, 4.87E07, 5.28E07	7.68769
7955	ENSDARP00000102499	-25	BTO:0001702	Zebrafish cardiac proteome	2.25E07, 1.08E07, 8.36E07	7.35293
7955	ENSDARP00000102515	-25	BTO:0001702	Zebrafish cardiac proteome	5.26E07, 5.41E07, 5.41E07	7.73297
7955	ENSDARP00000102538	-25	BTO:0001702	Zebrafish cardiac proteome	NA, 1.07E07, 1.45E07	7.10017
7955	ENSDARP00000102547	-25	BTO:0001702	Zebrafish cardiac proteome	7.58E08, 5.64E08, 4.18E08	8.75152
7955	ENSDARP00000102548	-25	BTO:0001702	Zebrafish cardiac proteome	1.18E08, 1.41E08, 1.06E08	8.07263
7955	ENSDARP00000102557	-25	BTO:0001702	Zebrafish cardiac proteome	6.44E08, 4.62E08, 4.28E08	8.66449
7955	ENSDARP00000102559	-25	BTO:0001702	Zebrafish cardiac proteome	5.51E08, 5.62E08, 4.66E08	8.74128
7955	ENSDARP00000102576	-25	BTO:0001702	Zebrafish cardiac proteome	9.52E07, 1.01E08, 8.22E07	7.97848
7955	ENSDARP00000102585	-25	BTO:0001702	Zebrafish cardiac proteome	4.37E07, 6.75E07, 1.50E07	7.64023
7955	ENSDARP00000102588	-25	BTO:0001702	Zebrafish cardiac proteome	1.39E06, 1.20E07, 8.61E06	6.93516
7955	ENSDARP00000102600	-25	BTO:0001702	Zebrafish cardiac proteome	2.82E09, 3.07E09, 3.68E09	9.48658
7955	ENSDARP00000102605	-25	BTO:0001702	Zebrafish cardiac proteome	2.57E06, 1.39E06, 1.44E07	6.40997
7955	ENSDARP00000102614	-25	BTO:0001702	Zebrafish cardiac proteome	4.01E06, 1.08E07, 1.16E07	7.03229
7955	ENSDARP00000102625	-25	BTO:0001702	Zebrafish cardiac proteome	2.44E07, 2.63E07, 9.36E06	7.38783
7955	ENSDARP00000102626	-25	BTO:0001702	Zebrafish cardiac proteome	1.05E07, 1.84E07, 1.65E07	7.21871
7955	ENSDARP00000102637	-25	BTO:0001702	Zebrafish cardiac proteome	4.58E07, NA, 7.61E06	7.42629
7955	ENSDARP00000102639	-25	BTO:0001702	Zebrafish cardiac proteome	1.74E06, 1.01E07, 1.69E07	7.00618
7955	ENSDARP00000102656	-25	BTO:0001702	Zebrafish cardiac proteome	3.37E07, 2.42E07, 1.83E06	7.38408
7955	ENSDARP00000102657	-25	BTO:0001702	Zebrafish cardiac proteome	9.48E07, 5.70E07, 1.12E07	7.75576
7955	ENSDARP00000102666	-25	BTO:0001702	Zebrafish cardiac proteome	4.71E08, 1.42E08, 3.30E08	8.51836
7955	ENSDARP00000102672	-25	BTO:0001702	Zebrafish cardiac proteome	6.21E09, 1.11E10, 6.58E09	9.81832
7955	ENSDARP00000102675	-25	BTO:0001702	Zebrafish cardiac proteome	4.43E08, 3.74E08, 3.70E08	8.57313
7955	ENSDARP00000102678	-25	BTO:0001702	Zebrafish cardiac proteome	5.77E07, 6.38E07, 1.02E08	7.80505
7955	ENSDARP00000102707	-25	BTO:0001702	Zebrafish cardiac proteome	1.85E07, 2.26E06, 2.55E06	6.40677
7955	ENSDARP00000102708	-25	BTO:0001702	Zebrafish cardiac proteome	3.85E09, 3.05E09, 3.10E09	9.49092
7955	ENSDARP00000102719	-25	BTO:0001702	Zebrafish cardiac proteome	2.93E07, 3.78E07, 5.40E07	7.57761
7955	ENSDARP00000102737	-25	BTO:0001702	Zebrafish cardiac proteome	1.24E07, 1.11E07, NA	7.06975
7955	ENSDARP00000102738	-25	BTO:0001702	Zebrafish cardiac proteome	1.03E06, 4.22E06, 9.68E06	6.625
7955	ENSDARP00000102755	-25	BTO:0001702	Zebrafish cardiac proteome	4.98E08, 4.99E08, 2.63E08	8.69728
7955	ENSDARP00000102765	-25	BTO:0001702	Zebrafish cardiac proteome	8.90E07, 3.20E07, 8.79E07	7.94407
7955	ENSDARP00000102777	-25	BTO:0001702	Zebrafish cardiac proteome	5.00E07, 2.87E07, 1.96E07	7.45785
7955	ENSDARP00000102802	-25	BTO:0001702	Zebrafish cardiac proteome	1.25E09, 1.28E09, 1.33E09	9.10759
7955	ENSDARP00000102835	-25	BTO:0001702	Zebrafish cardiac proteome	1.26E07, 2.30E07, 3.41E07	7.36207
7955	ENSDARP00000102836	-25	BTO:0001702	Zebrafish cardiac proteome	1.81E06, 9.09E06, 1.02E07	6.95857
7955	ENSDARP00000102837	-25	BTO:0001702	Zebrafish cardiac proteome	3.48E08, 2.44E08, 2.93E08	8.46658
7955	ENSDARP00000102845	-25	BTO:0001702	Zebrafish cardiac proteome	1.76E07, 1.88E07, 1.25E07	7.24509
7955	ENSDARP00000102849	-25	BTO:0001702	Zebrafish cardiac proteome	9.83E06, 1.21E07, NA	7.04013
7955	ENSDARP00000102878	-25	BTO:0001702	Zebrafish cardiac proteome	2.94E08, 3.15E08, 2.31E08	8.46908
7955	ENSDARP00000102905	-25	BTO:0001702	Zebrafish cardiac proteome	1.74E08, 2.54E08, 5.98E08	8.40525
7955	ENSDARP00000102911	-25	BTO:0001702	Zebrafish cardiac proteome	4.02E08, 5.75E08, 8.17E08	8.76002
7955	ENSDARP00000102922	-25	BTO:0001702	Zebrafish cardiac proteome	6.25E07, 6.55E07, 1.41E08	7.81597
7955	ENSDARP00000102928	-25	BTO:0001702	Zebrafish cardiac proteome	1.36E09, 1.16E09, 1.24E09	9.09347
7955	ENSDARP00000102961	-25	BTO:0001702	Zebrafish cardiac proteome	3.43E08, 4.16E08, 3.07E08	8.53536
7955	ENSDARP00000102984	-25	BTO:0001702	Zebrafish cardiac proteome	3.77E06, 3.44E06, 7.99E06	6.5758
7955	ENSDARP00000103007	-25	BTO:0001702	Zebrafish cardiac proteome	5.92E07, 3.61E07, 9.05E07	7.77221
7955	ENSDARP00000103018	-25	BTO:0001702	Zebrafish cardiac proteome	1.06E07, 1.92E07, 2.10E07	7.28326
7955	ENSDARP00000103031	-25	BTO:0001702	Zebrafish cardiac proteome	3.75E08, 1.74E08, 2.60E08	8.41557
7955	ENSDARP00000103059	-25	BTO:0001702	Zebrafish cardiac proteome	2.37E07, 1.75E07, 3.71E07	7.3756
7955	ENSDARP00000103064	-25	BTO:0001702	Zebrafish cardiac proteome	2.31E06, 2.40E06, 2.95E07	6.38012
7955	ENSDARP00000103066	-25	BTO:0001702	Zebrafish cardiac proteome	7.14E06, 3.11E07, 9.00E06	6.95439
7955	ENSDARP00000103068	-25	BTO:0001702	Zebrafish cardiac proteome	5.24E07, 5.77E07, 6.96E06	7.71895
7955	ENSDARP00000103079	-25	BTO:0001702	Zebrafish cardiac proteome	8.88E06, 5.99E06, 8.89E06	6.94837
7955	ENSDARP00000103087	-25	BTO:0001702	Zebrafish cardiac proteome	7.78E08, 5.64E08, 6.09E08	8.78477
7955	ENSDARP00000103100	-25	BTO:0001702	Zebrafish cardiac proteome	4.02E06, 1.28E07, 5.87E06	6.76885
7955	ENSDARP00000103118	-25	BTO:0001702	Zebrafish cardiac proteome	3.28E08, 3.73E08, 5.36E08	8.57167
7955	ENSDARP00000103138	-25	BTO:0001702	Zebrafish cardiac proteome	1.06E07, 1.25E07, 1.04E06	7.02579
7955	ENSDARP00000103152	-25	BTO:0001702	Zebrafish cardiac proteome	1.69E09, 2.14E09, 3.00E09	9.32993
7955	ENSDARP00000103157	-25	BTO:0001702	Zebrafish cardiac proteome	7.51E07, 3.92E07, 7.55E07	7.87563
7955	ENSDARP00000103159	-25	BTO:0001702	Zebrafish cardiac proteome	8.55E06, 1.18E07, 9.11E06	6.95934
7955	ENSDARP00000103165	-25	BTO:0001702	Zebrafish cardiac proteome	2.56E06, 5.69E06, NA	6.61557
7955	ENSDARP00000103166	-25	BTO:0001702	Zebrafish cardiac proteome	5.73E07, 1.73E07, 4.54E07	7.65691
7955	ENSDARP00000103179	-25	BTO:0001702	Zebrafish cardiac proteome	1.28E07, 1.28E07, 2.60E07	7.10675
7955	ENSDARP00000103194	-25	BTO:0001702	Zebrafish cardiac proteome	1.89E07, 1.21E07, 1.40E08	7.27737
7955	ENSDARP00000103197	-25	BTO:0001702	Zebrafish cardiac proteome	2.63E08, 1.90E08, 2.63E08	8.41936
7955	ENSDARP00000103201	-25	BTO:0001702	Zebrafish cardiac proteome	8.61E08, 7.11E08, 6.37E08	8.85213
7955	ENSDARP00000103208	-25	BTO:0001702	Zebrafish cardiac proteome	6.81E08, 5.00E06, 6.09E06	6.7848
7955	ENSDARP00000103209	-25	BTO:0001702	Zebrafish cardiac proteome	5.24E07, 7.23E07, 3.52E08	7.85939
7955	ENSDARP00000103212	-25	BTO:0001702	Zebrafish cardiac proteome	2.90E08, 3.58E08, 6.07E08	8.554
7955	ENSDARP00000103236	-25	BTO:0001702	Zebrafish cardiac proteome	8.39E08, 3.84E08, 7.52E08	8.87617
7955	ENSDARP00000103259	-25	BTO:0001702	Zebrafish cardiac proteome	1.36E08, 1.10E08, 8.89E07	8.04016
7955	ENSDARP00000103264	-25	BTO:0001702	Zebrafish cardiac proteome	1.84E07, 1.90E06, 7.83E06	6.89397
7955	ENSDARP00000103269	-25	BTO:0001702	Zebrafish cardiac proteome	1.57E07, 1.85E07, 3.23E07	7.26751
7955	ENSDARP00000103282	-25	BTO:0001702	Zebrafish cardiac proteome	NA, 3.11E08, 3.12E07	8.23312
7955	ENSDARP00000103284	-25	BTO:0001702	Zebrafish cardiac proteome	2.17E08, 2.07E08, 1.63E08	8.3166
7955	ENSDARP00000103296	-25	BTO:0001702	Zebrafish cardiac proteome	1.46E07, 8.70E06, NA	7.06679
7955	ENSDARP00000103300	-25	BTO:0001702	Zebrafish cardiac proteome	8.19E07, 4.52E07, 1.23E08	7.91314
7955	ENSDARP00000103304	-25	BTO:0001702	Zebrafish cardiac proteome	2.03E09, 2.37E09, 2.32E09	9.36493
7955	ENSDARP00000103325	-25	BTO:0001702	Zebrafish cardiac proteome	3.22E09, 2.76E09, 5.56E09	9.50774
7955	ENSDARP00000103341	-25	BTO:0001702	Zebrafish cardiac proteome	7.45E07, 9.78E07, 1.29E08	7.99035
7955	ENSDARP00000103345	-25	BTO:0001702	Zebrafish cardiac proteome	4.55E06, 8.53E06, 1.91E07	6.93075
7955	ENSDARP00000103352	-25	BTO:0001702	Zebrafish cardiac proteome	1.08E08, 2.14E08, 3.29E08	8.33017
7955	ENSDARP00000103365	-25	BTO:0001702	Zebrafish cardiac proteome	2.17E07, 1.95E07, 7.17E06	7.29091
7955	ENSDARP00000103385	-25	BTO:0001702	Zebrafish cardiac proteome	1.43E08, 1.27E08, 1.25E08	8.10378
7955	ENSDARP00000103388	-25	BTO:0001702	Zebrafish cardiac proteome	2.33E07, 8.35E07, 1.33E08	7.92184
7955	ENSDARP00000103392	-25	BTO:0001702	Zebrafish cardiac proteome	9.59E07, 3.13E07, 9.38E06	7.49573
7955	ENSDARP00000103393	-25	BTO:0001702	Zebrafish cardiac proteome	3.15E07, 4.54E07, 2.83E07	7.49876
7955	ENSDARP00000103396	-25	BTO:0001702	Zebrafish cardiac proteome	1.87E08, 2.03E08, 1.83E08	8.27107
7955	ENSDARP00000103413	-25	BTO:0001702	Zebrafish cardiac proteome	5.16E08, 2.14E09, 4.98E08	8.71265
7955	ENSDARP00000103420	-25	BTO:0001702	Zebrafish cardiac proteome	6.96E08, 7.48E08, 1.14E09	8.8741
7955	ENSDARP00000103434	-25	BTO:0001702	Zebrafish cardiac proteome	5.88E08, 5.00E08, 6.24E08	8.76939
7955	ENSDARP00000103441	-25	BTO:0001702	Zebrafish cardiac proteome	6.06E07, 1.98E07, NA	7.60407
7955	ENSDARP00000103443	-25	BTO:0001702	Zebrafish cardiac proteome	NA, NA, 4.00E08	8.60231
7955	ENSDARP00000103460	-25	BTO:0001702	Zebrafish cardiac proteome	4.58E06, 1.63E06, 7.69E06	6.66089
7955	ENSDARP00000103468	-25	BTO:0001702	Zebrafish cardiac proteome	2.77E08, 1.77E08, 2.28E08	8.35735
7955	ENSDARP00000103469	-25	BTO:0001702	Zebrafish cardiac proteome	5.71E08, 4.02E08, 7.05E08	8.75665
7955	ENSDARP00000103495	-25	BTO:0001702	Zebrafish cardiac proteome	NA, NA, 3.58E07	7.55447
7955	ENSDARP00000103510	-25	BTO:0001702	Zebrafish cardiac proteome	1.49E08, 8.86E07, 1.75E08	8.17463
7955	ENSDARP00000103524	-25	BTO:0001702	Zebrafish cardiac proteome	5.94E06, 1.38E07, 3.99E06	6.77376
7955	ENSDARP00000103538	-25	BTO:0001702	Zebrafish cardiac proteome	5.17E07, 3.87E07, 9.30E07	7.71317
7955	ENSDARP00000103549	-25	BTO:0001702	Zebrafish cardiac proteome	1.74E09, 1.84E09, 2.90E09	9.26461
7955	ENSDARP00000103568	-25	BTO:0001702	Zebrafish cardiac proteome	4.20E08, 4.15E08, 7.38E08	8.62278
7955	ENSDARP00000103570	-25	BTO:0001702	Zebrafish cardiac proteome	5.99E07, 2.71E07, 3.12E07	7.49467
7955	ENSDARP00000103594	-25	BTO:0001702	Zebrafish cardiac proteome	9.09E06, 1.41E07, 1.73E07	7.14998
7955	ENSDARP00000103595	-25	BTO:0001702	Zebrafish cardiac proteome	1.57E09, 1.50E09, 1.34E09	9.17713
7955	ENSDARP00000103598	-25	BTO:0001702	Zebrafish cardiac proteome	3.32E07, 1.06E07, 1.40E07	7.1448
7955	ENSDARP00000103599	-25	BTO:0001702	Zebrafish cardiac proteome	4.08E07, 6.22E07, 5.15E07	7.71165
7955	ENSDARP00000103634	-25	BTO:0001702	Zebrafish cardiac proteome	1.05E10, 8.46E09, 1.15E10	10.0197
7955	ENSDARP00000103658	-25	BTO:0001702	Zebrafish cardiac proteome	1.31E08, 2.03E08, 2.42E08	8.30718
7955	ENSDARP00000103673	-25	BTO:0001702	Zebrafish cardiac proteome	3.50E08, 1.97E08, 2.85E08	8.45435
7955	ENSDARP00000103689	-25	BTO:0001702	Zebrafish cardiac proteome	NA, 4.08E06, 1.33E07	6.93788
7955	ENSDARP00000103692	-25	BTO:0001702	Zebrafish cardiac proteome	1.31E08, 8.00E07, 1.42E08	8.11694
7955	ENSDARP00000103712	-25	BTO:0001702	Zebrafish cardiac proteome	2.95E08, 3.13E08, 4.52E08	8.49498
7955	ENSDARP00000103726	-25	BTO:0001702	Zebrafish cardiac proteome	1.96E08, 1.22E08, 1.33E08	8.12454
7955	ENSDARP00000103727	-25	BTO:0001702	Zebrafish cardiac proteome	9.36E06, 2.23E06, NA	6.76294
7955	ENSDARP00000103749	-25	BTO:0001702	Zebrafish cardiac proteome	1.82E07, 3.97E06, 3.54E06	6.59911
7955	ENSDARP00000103750	-25	BTO:0001702	Zebrafish cardiac proteome	NA, 1.26E07, NA	7.10091
7955	ENSDARP00000103756	-25	BTO:0001702	Zebrafish cardiac proteome	1.82E08, 9.85E07, 9.33E07	7.99365
7955	ENSDARP00000103757	-25	BTO:0001702	Zebrafish cardiac proteome	1.04E07, 2.18E07, 3.02E07	7.33932
7955	ENSDARP00000103794	-25	BTO:0001702	Zebrafish cardiac proteome	1.24E09, 1.76E09, 2.69E09	9.24476
7955	ENSDARP00000103797	-25	BTO:0001702	Zebrafish cardiac proteome	3.91E07, 2.15E07, 1.08E07	7.33343
7955	ENSDARP00000103809	-25	BTO:0001702	Zebrafish cardiac proteome	1.35E08, 1.08E08, 1.07E08	8.03516
7955	ENSDARP00000103810	-25	BTO:0001702	Zebrafish cardiac proteome	4.53E08, 2.70E08, 5.35E08	8.65596
7955	ENSDARP00000103812	-25	BTO:0001702	Zebrafish cardiac proteome	5.71E07, 1.83E07, 1.44E07	7.26236
7955	ENSDARP00000103821	-25	BTO:0001702	Zebrafish cardiac proteome	1.85E07, 4.52E07, 7.48E07	7.65525
7955	ENSDARP00000103823	-25	BTO:0001702	Zebrafish cardiac proteome	2.15E07, 1.43E07, NA	7.25262
7955	ENSDARP00000103850	-25	BTO:0001702	Zebrafish cardiac proteome	3.11E08, 3.27E08, 3.35E08	8.51458
7955	ENSDARP00000103863	-25	BTO:0001702	Zebrafish cardiac proteome	2.36E08, 2.62E08, 2.68E08	8.41831
7955	ENSDARP00000103873	-25	BTO:0001702	Zebrafish cardiac proteome	4.42E07, 8.44E07, 2.48E07	7.6459
7955	ENSDARP00000103875	-25	BTO:0001702	Zebrafish cardiac proteome	5.28E07, 1.36E08, 3.60E08	8.13306
7955	ENSDARP00000103886	-25	BTO:0001702	Zebrafish cardiac proteome	NA, 1.27E07, 1.63E07	7.16093
7955	ENSDARP00000103887	-25	BTO:0001702	Zebrafish cardiac proteome	5.75E06, NA, NA	6.75991
7955	ENSDARP00000103895	-25	BTO:0001702	Zebrafish cardiac proteome	4.75E09, 4.44E09, 2.82E09	9.64715
7955	ENSDARP00000103902	-25	BTO:0001702	Zebrafish cardiac proteome	6.45E08, 5.99E08, 5.67E08	8.77775
7955	ENSDARP00000103908	-25	BTO:0001702	Zebrafish cardiac proteome	9.21E07, 7.12E07, 1.77E07	7.85275
7955	ENSDARP00000103912	-25	BTO:0001702	Zebrafish cardiac proteome	1.06E08, 8.24E07, 1.28E08	8.02442
7955	ENSDARP00000103914	-25	BTO:0001702	Zebrafish cardiac proteome	4.52E08, 1.23E09, 8.71E08	8.94003
7955	ENSDARP00000103920	-25	BTO:0001702	Zebrafish cardiac proteome	5.45E07, 3.52E07, 1.57E07	7.5465
7955	ENSDARP00000103927	-25	BTO:0001702	Zebrafish cardiac proteome	1.86E08, 1.46E08, 4.23E08	8.26877
7955	ENSDARP00000103959	-25	BTO:0001702	Zebrafish cardiac proteome	8.09E06, 8.88E06, 8.97E06	6.94859
7955	ENSDARP00000103969	-25	BTO:0001702	Zebrafish cardiac proteome	1.07E08, 3.28E07, 2.95E07	7.5157
7955	ENSDARP00000103971	-25	BTO:0001702	Zebrafish cardiac proteome	2.11E08, 5.63E07, 5.70E07	7.7555
7955	ENSDARP00000103995	-25	BTO:0001702	Zebrafish cardiac proteome	1.98E09, 1.50E09, 1.55E09	9.19113
7955	ENSDARP00000104002	-25	BTO:0001702	Zebrafish cardiac proteome	1.21E07, 4.44E07, 8.29E07	7.64695
7955	ENSDARP00000104015	-25	BTO:0001702	Zebrafish cardiac proteome	1.87E07, 9.12E06, 2.95E07	7.27086
7955	ENSDARP00000104020	-25	BTO:0001702	Zebrafish cardiac proteome	2.96E07, 2.68E07, 2.34E07	7.4283
7955	ENSDARP00000104045	-25	BTO:0001702	Zebrafish cardiac proteome	3.13E08, 1.98E08, 3.02E08	8.4806
7955	ENSDARP00000104064	-25	BTO:0001702	Zebrafish cardiac proteome	NA, 5.05E06, 3.33E06	6.62243
7955	ENSDARP00000104084	-25	BTO:0001702	Zebrafish cardiac proteome	6.50E06, 7.56E06, NA	6.84706
7955	ENSDARP00000104095	-25	BTO:0001702	Zebrafish cardiac proteome	2.19E08, 7.67E07, 9.03E07	7.95556
7955	ENSDARP00000104118	-25	BTO:0001702	Zebrafish cardiac proteome	2.68E08, 3.03E08, 2.13E08	8.42758
7955	ENSDARP00000104119	-25	BTO:0001702	Zebrafish cardiac proteome	7.51E07, 1.10E08, 1.44E08	8.04005
7955	ENSDARP00000104140	-25	BTO:0001702	Zebrafish cardiac proteome	7.31E07, NA, NA	7.86364
7955	ENSDARP00000104147	-25	BTO:0001702	Zebrafish cardiac proteome	1.48E07, 2.86E07, 1.90E07	7.27888
7955	ENSDARP00000104169	-25	BTO:0001702	Zebrafish cardiac proteome	1.44E08, 8.93E07, 1.27E08	8.10362
7955	ENSDARP00000104171	-25	BTO:0001702	Zebrafish cardiac proteome	1.00E08, 7.95E07, 3.81E07	7.90034
7955	ENSDARP00000104181	-25	BTO:0001702	Zebrafish cardiac proteome	8.75E07, 5.65E07, 1.15E08	7.94179
7955	ENSDARP00000104186	-25	BTO:0001702	Zebrafish cardiac proteome	4.48E06, 1.24E07, NA	6.92619
7955	ENSDARP00000104192	-25	BTO:0001702	Zebrafish cardiac proteome	NA, 5.85E07, 2.80E07	7.6361
7955	ENSDARP00000104195	-25	BTO:0001702	Zebrafish cardiac proteome	1.73E08, 1.20E08, 1.17E08	8.07942
7955	ENSDARP00000104198	-25	BTO:0001702	Zebrafish cardiac proteome	2.40E08, 2.28E08, 7.73E07	8.35821
7955	ENSDARP00000104211	-25	BTO:0001702	Zebrafish cardiac proteome	2.97E09, 2.65E09, 2.96E09	9.47056
7955	ENSDARP00000104222	-25	BTO:0001702	Zebrafish cardiac proteome	1.01E08, 4.17E08, 2.80E07	8.00568
7955	ENSDARP00000104242	-25	BTO:0001702	Zebrafish cardiac proteome	4.72E06, 2.23E07, 1.53E07	7.18388
7955	ENSDARP00000104252	-25	BTO:0001702	Zebrafish cardiac proteome	1.74E08, 3.62E08, NA	8.42864
7955	ENSDARP00000104267	-25	BTO:0001702	Zebrafish cardiac proteome	NA, NA, 8.27E06	6.91735
7955	ENSDARP00000104288	-25	BTO:0001702	Zebrafish cardiac proteome	1.90E09, 1.85E09, 2.08E09	9.278
7955	ENSDARP00000104290	-25	BTO:0001702	Zebrafish cardiac proteome	2.74E07, 2.86E07, 2.76E07	7.44095
7955	ENSDARP00000104304	-25	BTO:0001702	Zebrafish cardiac proteome	4.28E07, 2.07E07, 2.78E07	7.44421
7955	ENSDARP00000104309	-25	BTO:0001702	Zebrafish cardiac proteome	1.49E08, 1.36E08, 1.91E08	8.17249
7955	ENSDARP00000104330	-25	BTO:0001702	Zebrafish cardiac proteome	1.26E07, 4.67E07, 1.68E06	7.09876
7955	ENSDARP00000104336	-25	BTO:0001702	Zebrafish cardiac proteome	6.39E07, 8.01E07, 8.31E07	7.90337
7955	ENSDARP00000104349	-25	BTO:0001702	Zebrafish cardiac proteome	NA, 4.69E07, NA	7.67142
7955	ENSDARP00000104355	-25	BTO:0001702	Zebrafish cardiac proteome	2.33E07, 5.54E07, 4.95E07	7.69501
7955	ENSDARP00000104378	-25	BTO:0001702	Zebrafish cardiac proteome	6.00E07, 1.78E08, NA	8.07524
7955	ENSDARP00000104415	-25	BTO:0001702	Zebrafish cardiac proteome	3.68E07, 3.34E07, 4.41E07	7.56529
7955	ENSDARP00000104417	-25	BTO:0001702	Zebrafish cardiac proteome	1.69E08, 1.82E08, 1.69E08	8.22856
7955	ENSDARP00000104429	-25	BTO:0001702	Zebrafish cardiac proteome	4.09E07, 9.96E06, 1.15E07	7.06097
7955	ENSDARP00000104433	-25	BTO:0001702	Zebrafish cardiac proteome	3.48E07, 4.11E07, 3.78E07	7.57796
7955	ENSDARP00000104448	-25	BTO:0001702	Zebrafish cardiac proteome	1.58E08, 2.09E08, 3.04E08	8.32118
7955	ENSDARP00000104457	-25	BTO:0001702	Zebrafish cardiac proteome	8.62E07, 8.83E07, 2.80E07	7.93537
7955	ENSDARP00000104466	-25	BTO:0001702	Zebrafish cardiac proteome	2.86E07, 2.80E07, 2.84E07	7.45279
7955	ENSDARP00000104468	-25	BTO:0001702	Zebrafish cardiac proteome	3.65E08, 6.48E08, 1.32E09	8.81178
7955	ENSDARP00000104486	-25	BTO:0001702	Zebrafish cardiac proteome	2.32E06, NA, NA	6.36569
7955	ENSDARP00000104487	-25	BTO:0001702	Zebrafish cardiac proteome	4.04E08, 7.05E08, 6.48E08	8.81149
7955	ENSDARP00000104494	-25	BTO:0001702	Zebrafish cardiac proteome	3.31E06, 6.07E06, 4.05E06	6.60797
7955	ENSDARP00000104495	-25	BTO:0001702	Zebrafish cardiac proteome	1.90E08, 2.23E08, 1.46E08	8.27934
7955	ENSDARP00000104502	-25	BTO:0001702	Zebrafish cardiac proteome	1.57E09, 1.27E09, 1.22E09	9.10459
7955	ENSDARP00000104510	-25	BTO:0001702	Zebrafish cardiac proteome	3.08E09, 2.68E09, 2.40E09	9.42839
7955	ENSDARP00000104523	-25	BTO:0001702	Zebrafish cardiac proteome	7.90E06, 6.03E06, 5.46E06	6.7803
7955	ENSDARP00000104528	-25	BTO:0001702	Zebrafish cardiac proteome	4.02E07, 5.59E06, 1.46E07	7.16558
7955	ENSDARP00000104532	-25	BTO:0001702	Zebrafish cardiac proteome	7.70E07, 4.84E07, 9.99E07	7.8865
7955	ENSDARP00000104545	-25	BTO:0001702	Zebrafish cardiac proteome	4.74E08, 4.14E08, 8.12E08	8.67561
7955	ENSDARP00000104575	-25	BTO:0001702	Zebrafish cardiac proteome	2.92E09, 3.10E09, 4.47E09	9.49108
7955	ENSDARP00000104580	-25	BTO:0001702	Zebrafish cardiac proteome	1.10E08, 1.31E08, 1.29E08	8.10972
7955	ENSDARP00000104594	-25	BTO:0001702	Zebrafish cardiac proteome	1.99E08, 1.40E08, 6.63E07	8.14483
7955	ENSDARP00000104608	-25	BTO:0001702	Zebrafish cardiac proteome	3.26E07, 4.15E07, 1.02E08	7.61843
7955	ENSDARP00000104621	-25	BTO:0001702	Zebrafish cardiac proteome	4.33E08, 3.64E08, 2.95E08	8.56119
7955	ENSDARP00000104643	-25	BTO:0001702	Zebrafish cardiac proteome	4.43E06, 4.43E06, 2.90E06	6.64656
7955	ENSDARP00000104653	-25	BTO:0001702	Zebrafish cardiac proteome	4.94E08, 5.23E08, 3.66E08	8.69374
7955	ENSDARP00000104674	-25	BTO:0001702	Zebrafish cardiac proteome	5.07E09, 5.28E09, 1.37E10	9.72245
7955	ENSDARP00000104676	-25	BTO:0001702	Zebrafish cardiac proteome	2.56E07, 5.86E06, 2.11E07	7.32412
7955	ENSDARP00000104678	-25	BTO:0001702	Zebrafish cardiac proteome	2.28E07, 2.22E07, 1.65E07	7.34685
7955	ENSDARP00000104711	-25	BTO:0001702	Zebrafish cardiac proteome	5.42E08, 5.23E08, 6.00E08	8.73363
7955	ENSDARP00000104753	-25	BTO:0001702	Zebrafish cardiac proteome	3.01E06, 2.13E07, 9.23E06	6.96504
7955	ENSDARP00000104754	-25	BTO:0001702	Zebrafish cardiac proteome	5.54E06, 1.61E07, 1.70E07	7.20617
7955	ENSDARP00000104772	-25	BTO:0001702	Zebrafish cardiac proteome	1.94E08, 1.68E08, 1.64E08	8.22404
7955	ENSDARP00000104784	-25	BTO:0001702	Zebrafish cardiac proteome	8.44E07, 1.48E08, 4.41E07	7.92652
7955	ENSDARP00000104791	-25	BTO:0001702	Zebrafish cardiac proteome	4.30E08, 4.42E08, 2.99E08	8.63373
7955	ENSDARP00000104804	-25	BTO:0001702	Zebrafish cardiac proteome	8.53E08, 8.58E08, 6.12E08	8.93117
7955	ENSDARP00000104823	-25	BTO:0001702	Zebrafish cardiac proteome	2.43E10, 1.98E10, 2.28E10	10.3585
7955	ENSDARP00000104838	-25	BTO:0001702	Zebrafish cardiac proteome	8.03E06, 3.82E06, NA	6.77252
7955	ENSDARP00000104873	-25	BTO:0001702	Zebrafish cardiac proteome	1.92E07, 1.27E07, 1.04E07	7.10269
7955	ENSDARP00000104876	-25	BTO:0001702	Zebrafish cardiac proteome	2.29E08, 2.63E08, 3.37E08	8.42032
7955	ENSDARP00000104888	-25	BTO:0001702	Zebrafish cardiac proteome	2.82E08, 1.19E09, 1.19E09	9.0757
7955	ENSDARP00000104897	-25	BTO:0001702	Zebrafish cardiac proteome	5.84E08, 2.97E08, 2.59E08	8.47234
7955	ENSDARP00000104899	-25	BTO:0001702	Zebrafish cardiac proteome	2.62E07, 3.71E07, 8.51E07	7.56919
7955	ENSDARP00000104908	-25	BTO:0001702	Zebrafish cardiac proteome	3.18E07, 1.85E07, 5.21E06	7.26785
7955	ENSDARP00000104915	-25	BTO:0001702	Zebrafish cardiac proteome	1.18E08, 1.15E08, 2.27E08	8.07163
7955	ENSDARP00000104932	-25	BTO:0001702	Zebrafish cardiac proteome	1.43E08, 1.75E08, 2.02E08	8.24328
7955	ENSDARP00000104940	-25	BTO:0001702	Zebrafish cardiac proteome	1.79E09, 1.52E09, 2.83E09	9.2531
7955	ENSDARP00000104943	-25	BTO:0001702	Zebrafish cardiac proteome	9.07E07, 7.28E07, 1.53E08	7.9574
7955	ENSDARP00000104949	-25	BTO:0001702	Zebrafish cardiac proteome	NA, 5.36E07, 1.54E07	7.53805
7955	ENSDARP00000104955	-25	BTO:0001702	Zebrafish cardiac proteome	3.83E07, 2.66E07, 2.62E07	7.42463
7955	ENSDARP00000104980	-25	BTO:0001702	Zebrafish cardiac proteome	9.45E07, 1.45E08, 7.93E07	7.97537
7955	ENSDARP00000104981	-25	BTO:0001702	Zebrafish cardiac proteome	5.38E07, 5.22E07, 8.72E07	7.73051
7955	ENSDARP00000104991	-25	BTO:0001702	Zebrafish cardiac proteome	2.18E06, 1.64E06, 1.38E06	6.21533
7955	ENSDARP00000104994	-25	BTO:0001702	Zebrafish cardiac proteome	3.17E06, NA, NA	6.5006
7955	ENSDARP00000105015	-25	BTO:0001702	Zebrafish cardiac proteome	1.37E07, 1.68E07, NA	7.18274
7955	ENSDARP00000105016	-25	BTO:0001702	Zebrafish cardiac proteome	1.01E08, 1.63E08, 1.48E08	8.169
7955	ENSDARP00000105022	-25	BTO:0001702	Zebrafish cardiac proteome	NA, NA, 2.58E07	7.4115
7955	ENSDARP00000105058	-25	BTO:0001702	Zebrafish cardiac proteome	2.50E09, 2.00E09, 1.81E09	9.3007
7955	ENSDARP00000105066	-25	BTO:0001702	Zebrafish cardiac proteome	5.37E06, 1.28E07, 1.89E07	7.10696
7955	ENSDARP00000105068	-25	BTO:0001702	Zebrafish cardiac proteome	4.18E06, 2.43E06, 2.34E06	6.38473
7955	ENSDARP00000105072	-25	BTO:0001702	Zebrafish cardiac proteome	2.79E07, 3.52E07, 9.75E06	7.4454
7955	ENSDARP00000105079	-25	BTO:0001702	Zebrafish cardiac proteome	2.37E08, 2.83E08, 3.17E08	8.45158
7955	ENSDARP00000105094	-25	BTO:0001702	Zebrafish cardiac proteome	1.80E10, 2.24E10, 2.40E10	10.3496
7955	ENSDARP00000105095	-25	BTO:0001702	Zebrafish cardiac proteome	5.43E06, NA, 1.39E07	6.98624
7955	ENSDARP00000105107	-25	BTO:0001702	Zebrafish cardiac proteome	5.33E06, 4.32E06, 8.94E06	6.72634
7955	ENSDARP00000105117	-25	BTO:0001702	Zebrafish cardiac proteome	9.04E08, 9.02E08, 6.99E08	8.955
7955	ENSDARP00000105119	-25	BTO:0001702	Zebrafish cardiac proteome	9.80E08, 1.04E09, 1.14E09	9.0181
7955	ENSDARP00000105122	-25	BTO:0001702	Zebrafish cardiac proteome	1.63E07, 3.25E06, 1.57E07	7.19675
7955	ENSDARP00000105157	-25	BTO:0001702	Zebrafish cardiac proteome	6.80E07, 4.53E07, 6.36E07	7.80317
7955	ENSDARP00000105173	-25	BTO:0001702	Zebrafish cardiac proteome	NA, 2.07E06, 5.94E06	6.60251
7955	ENSDARP00000105174	-25	BTO:0001702	Zebrafish cardiac proteome	1.86E08, 1.62E08, 1.43E08	8.2105
7955	ENSDARP00000105182	-25	BTO:0001702	Zebrafish cardiac proteome	7.91E08, 8.85E08, 8.49E08	8.92876
7955	ENSDARP00000105206	-25	BTO:0001702	Zebrafish cardiac proteome	2.72E10, 2.48E10, 2.66E10	10.4255
7955	ENSDARP00000105218	-25	BTO:0001702	Zebrafish cardiac proteome	8.77E06, 2.87E06, NA	6.76477
7955	ENSDARP00000105222	-25	BTO:0001702	Zebrafish cardiac proteome	4.10E06, 9.38E06, NA	6.82847
7955	ENSDARP00000105230	-25	BTO:0001702	Zebrafish cardiac proteome	4.76E08, 9.05E08, 9.31E08	8.95671
7955	ENSDARP00000105249	-25	BTO:0001702	Zebrafish cardiac proteome	3.49E07, 1.90E07, 1.21E07	7.27927
7955	ENSDARP00000105266	-25	BTO:0001702	Zebrafish cardiac proteome	9.52E07, 1.31E08, 1.39E08	8.11571
7955	ENSDARP00000105284	-25	BTO:0001702	Zebrafish cardiac proteome	2.56E08, 8.09E08, 1.02E08	8.40847
7955	ENSDARP00000105296	-25	BTO:0001702	Zebrafish cardiac proteome	6.75E08, 9.29E08, 1.71E09	8.96814
7955	ENSDARP00000105322	-25	BTO:0001702	Zebrafish cardiac proteome	2.34E09, 8.17E08, 1.46E09	9.1635
7955	ENSDARP00000105327	-25	BTO:0001702	Zebrafish cardiac proteome	7.28E07, 5.12E07, 6.00E07	7.77806
7955	ENSDARP00000105328	-25	BTO:0001702	Zebrafish cardiac proteome	1.01E09, 1.09E09, 9.13E08	9.0026
7955	ENSDARP00000105335	-25	BTO:0001702	Zebrafish cardiac proteome	2.64E08, 2.27E08, 3.64E08	8.42201
7955	ENSDARP00000105336	-25	BTO:0001702	Zebrafish cardiac proteome	2.14E08, 6.57E06, 3.71E07	7.56957
7955	ENSDARP00000105337	-25	BTO:0001702	Zebrafish cardiac proteome	4.53E08, 5.28E08, 6.60E08	8.72279
7955	ENSDARP00000105343	-25	BTO:0001702	Zebrafish cardiac proteome	2.78E07, NA, 3.11E07	7.4692
7955	ENSDARP00000105344	-25	BTO:0001702	Zebrafish cardiac proteome	7.56E08, 9.99E08, 4.53E08	8.87835
7955	ENSDARP00000105353	-25	BTO:0001702	Zebrafish cardiac proteome	NA, 3.25E06, NA	6.51192
7955	ENSDARP00000105365	-25	BTO:0001702	Zebrafish cardiac proteome	1.22E08, 1.37E08, 1.62E08	8.1361
7955	ENSDARP00000105368	-25	BTO:0001702	Zebrafish cardiac proteome	1.06E09, 1.44E09, 2.13E09	9.15713
7955	ENSDARP00000105383	-25	BTO:0001702	Zebrafish cardiac proteome	3.38E07, 1.46E08, 1.55E08	8.1647
7955	ENSDARP00000105385	-25	BTO:0001702	Zebrafish cardiac proteome	6.76E07, 8.64E07, 1.85E07	7.8299
7955	ENSDARP00000105405	-25	BTO:0001702	Zebrafish cardiac proteome	1.03E08, 1.81E08, 2.56E08	8.25862
7955	ENSDARP00000105412	-25	BTO:0001702	Zebrafish cardiac proteome	1.28E08, 1.34E08, 1.37E08	8.12851
7955	ENSDARP00000105443	-25	BTO:0001702	Zebrafish cardiac proteome	1.09E09, 5.12E09, 7.03E07	9.03595
7955	ENSDARP00000105444	-25	BTO:0001702	Zebrafish cardiac proteome	2.22E07, 4.36E07, 5.40E07	7.63936
7955	ENSDARP00000105455	-25	BTO:0001702	Zebrafish cardiac proteome	3.87E07, 5.95E07, 7.29E07	7.77443
7955	ENSDARP00000105458	-25	BTO:0001702	Zebrafish cardiac proteome	7.24E07, 1.42E08, 1.66E08	8.15345
7955	ENSDARP00000105479	-25	BTO:0001702	Zebrafish cardiac proteome	6.36E06, 8.53E06, 1.68E07	6.9311
7955	ENSDARP00000105486	-25	BTO:0001702	Zebrafish cardiac proteome	4.37E07, 5.56E07, 5.86E07	7.74502
7955	ENSDARP00000105487	-25	BTO:0001702	Zebrafish cardiac proteome	1.02E08, 1.53E08, 1.70E08	8.18459
7955	ENSDARP00000105507	-25	BTO:0001702	Zebrafish cardiac proteome	9.54E07, 3.36E08, 3.87E08	8.52691
7955	ENSDARP00000105513	-25	BTO:0001702	Zebrafish cardiac proteome	6.42E06, 6.86E06, 3.27E07	6.83636
7955	ENSDARP00000105519	-25	BTO:0001702	Zebrafish cardiac proteome	6.18E08, 8.86E08, 1.61E09	8.94755
7955	ENSDARP00000105520	-25	BTO:0001702	Zebrafish cardiac proteome	8.07E07, 1.17E08, 6.55E07	7.90706
7955	ENSDARP00000105528	-25	BTO:0001702	Zebrafish cardiac proteome	2.15E07, 4.59E07, 5.15E07	7.66177
7955	ENSDARP00000105530	-25	BTO:0001702	Zebrafish cardiac proteome	6.60E08, 8.07E08, 9.98E08	8.90677
7955	ENSDARP00000105533	-25	BTO:0001702	Zebrafish cardiac proteome	7.37E07, 9.02E07, 5.75E07	7.86734
7955	ENSDARP00000105555	-25	BTO:0001702	Zebrafish cardiac proteome	6.44E08, 5.20E08, 6.40E08	8.80615
7955	ENSDARP00000105558	-25	BTO:0001702	Zebrafish cardiac proteome	8.11E07, 2.13E08, 1.28E08	8.10739
7955	ENSDARP00000105565	-25	BTO:0001702	Zebrafish cardiac proteome	5.83E07, 6.71E07, 4.40E07	7.76561
7955	ENSDARP00000105574	-25	BTO:0001702	Zebrafish cardiac proteome	2.28E09, 3.75E09, 3.07E09	9.48701
7955	ENSDARP00000105583	-25	BTO:0001702	Zebrafish cardiac proteome	4.72E07, 1.94E07, 7.34E07	7.6736
7955	ENSDARP00000105591	-25	BTO:0001702	Zebrafish cardiac proteome	1.37E08, 1.06E08, 1.55E08	8.13724
7955	ENSDARP00000105597	-25	BTO:0001702	Zebrafish cardiac proteome	1.48E08, 1.08E08, 7.15E07	8.03421
7955	ENSDARP00000105599	-25	BTO:0001702	Zebrafish cardiac proteome	9.13E06, 7.24E06, 2.18E07	6.96029
7955	ENSDARP00000105610	-25	BTO:0001702	Zebrafish cardiac proteome	3.08E08, 3.92E08, 4.82E08	8.5936
7955	ENSDARP00000105614	-25	BTO:0001702	Zebrafish cardiac proteome	5.31E07, 6.49E06, 1.50E07	7.17618
7955	ENSDARP00000105632	-25	BTO:0001702	Zebrafish cardiac proteome	4.99E09, 5.01E09, 5.39E09	9.69988
7955	ENSDARP00000105637	-25	BTO:0001702	Zebrafish cardiac proteome	9.03E06, 1.54E07, 3.41E06	6.95555
7955	ENSDARP00000105643	-25	BTO:0001702	Zebrafish cardiac proteome	1.05E08, 9.60E07, 4.93E07	7.98234
7955	ENSDARP00000105649	-25	BTO:0001702	Zebrafish cardiac proteome	8.51E08, 1.42E09, 1.33E09	9.12541
7955	ENSDARP00000105657	-25	BTO:0001702	Zebrafish cardiac proteome	7.45E07, 6.04E07, 4.54E07	7.78134
7955	ENSDARP00000105670	-25	BTO:0001702	Zebrafish cardiac proteome	3.63E07, 2.37E07, 3.54E07	7.54891
7955	ENSDARP00000105678	-25	BTO:0001702	Zebrafish cardiac proteome	5.12E07, 5.51E07, 1.16E08	7.74076
7955	ENSDARP00000105685	-25	BTO:0001702	Zebrafish cardiac proteome	3.35E06, 1.80E07, 4.49E06	6.65218
7955	ENSDARP00000105688	-25	BTO:0001702	Zebrafish cardiac proteome	2.50E08, 5.75E08, 4.19E08	8.62196
7955	ENSDARP00000105693	-25	BTO:0001702	Zebrafish cardiac proteome	1.20E08, 1.43E08, 3.70E07	8.07743
7955	ENSDARP00000105696	-25	BTO:0001702	Zebrafish cardiac proteome	8.25E07, 1.73E08, 1.65E08	8.2178
7955	ENSDARP00000105704	-25	BTO:0001702	Zebrafish cardiac proteome	2.74E06, 3.13E06, 2.28E06	6.4375
7955	ENSDARP00000105727	-25	BTO:0001702	Zebrafish cardiac proteome	1.55E08, 1.62E08, 1.49E08	8.19024
7955	ENSDARP00000105775	-25	BTO:0001702	Zebrafish cardiac proteome	3.72E08, 1.67E09, 9.22E07	8.57058
7955	ENSDARP00000105776	-25	BTO:0001702	Zebrafish cardiac proteome	1.05E08, 6.14E07, 8.64E07	7.93648
7955	ENSDARP00000105777	-25	BTO:0001702	Zebrafish cardiac proteome	1.01E08, 6.50E07, 5.71E07	7.81323
7955	ENSDARP00000105782	-25	BTO:0001702	Zebrafish cardiac proteome	5.79E08, 6.26E08, 3.68E08	8.76288
7955	ENSDARP00000105799	-25	BTO:0001702	Zebrafish cardiac proteome	1.49E10, 1.29E10, 1.32E10	10.1194
7955	ENSDARP00000105802	-25	BTO:0001702	Zebrafish cardiac proteome	7.37E07, 1.59E08, 7.79E07	7.89174
7955	ENSDARP00000105804	-25	BTO:0001702	Zebrafish cardiac proteome	2.99E07, 6.07E05, 5.35E07	7.47599
7955	ENSDARP00000105809	-25	BTO:0001702	Zebrafish cardiac proteome	3.66E10, 2.69E10, 3.23E10	10.5096
7955	ENSDARP00000105810	-25	BTO:0001702	Zebrafish cardiac proteome	3.04E07, 1.30E07, 1.37E07	7.13583
7955	ENSDARP00000105816	-25	BTO:0001702	Zebrafish cardiac proteome	1.45E08, 1.19E08, 1.53E08	8.16062
7955	ENSDARP00000105821	-25	BTO:0001702	Zebrafish cardiac proteome	8.60E08, 1.06E09, 8.33E08	8.93435
7955	ENSDARP00000105825	-25	BTO:0001702	Zebrafish cardiac proteome	4.28E07, 1.77E08, 1.55E08	8.19023
7955	ENSDARP00000105829	-25	BTO:0001702	Zebrafish cardiac proteome	2.29E08, 3.58E08, 3.65E08	8.55345
7955	ENSDARP00000105840	-25	BTO:0001702	Zebrafish cardiac proteome	6.55E08, NA, NA	8.81633
7955	ENSDARP00000105846	-25	BTO:0001702	Zebrafish cardiac proteome	3.39E08, 3.58E08, 3.24E08	8.53073
7955	ENSDARP00000105895	-25	BTO:0001702	Zebrafish cardiac proteome	8.67E07, 9.69E07, 5.21E07	7.93807
7955	ENSDARP00000105896	-25	BTO:0001702	Zebrafish cardiac proteome	3.55E07, 3.90E07, 2.79E07	7.55071
7955	ENSDARP00000105897	-25	BTO:0001702	Zebrafish cardiac proteome	6.66E07, 6.80E07, 8.93E07	7.83254
7955	ENSDARP00000105899	-25	BTO:0001702	Zebrafish cardiac proteome	5.17E08, 4.33E08, 2.36E08	8.63674
7955	ENSDARP00000105908	-25	BTO:0001702	Zebrafish cardiac proteome	6.27E07, 8.96E07, 1.14E08	7.95228
7955	ENSDARP00000105911	-25	BTO:0001702	Zebrafish cardiac proteome	3.44E07, 4.92E07, 2.49E07	7.53627
7955	ENSDARP00000105932	-25	BTO:0001702	Zebrafish cardiac proteome	1.75E07, 1.50E07, 2.31E07	7.24341
7955	ENSDARP00000105933	-25	BTO:0001702	Zebrafish cardiac proteome	4.39E07, 7.95E06, 1.96E07	7.29166
7955	ENSDARP00000105955	-25	BTO:0001702	Zebrafish cardiac proteome	7.33E09, 6.73E09, 7.93E09	9.8651
7955	ENSDARP00000105979	-25	BTO:0001702	Zebrafish cardiac proteome	2.46E09, 3.15E09, 6.76E09	9.49782
7955	ENSDARP00000105983	-25	BTO:0001702	Zebrafish cardiac proteome	6.97E06, 1.02E07, 4.40E07	7.00871
7955	ENSDARP00000105984	-25	BTO:0001702	Zebrafish cardiac proteome	1.71E08, 1.55E08, 1.54E08	8.18902
7955	ENSDARP00000105990	-25	BTO:0001702	Zebrafish cardiac proteome	3.70E08, 1.15E08, 1.26E08	8.09879
7955	ENSDARP00000106008	-25	BTO:0001702	Zebrafish cardiac proteome	1.18E08, 1.40E08, 1.37E08	8.13606
7955	ENSDARP00000106010	-25	BTO:0001702	Zebrafish cardiac proteome	6.72E07, 2.71E07, 3.91E07	7.59202
7955	ENSDARP00000106012	-25	BTO:0001702	Zebrafish cardiac proteome	NA, NA, 3.77E07	7.57663
7955	ENSDARP00000106038	-25	BTO:0001702	Zebrafish cardiac proteome	3.27E06, NA, NA	6.51445
7955	ENSDARP00000106047	-25	BTO:0001702	Zebrafish cardiac proteome	1.27E09, 1.35E09, 1.24E09	9.10378
7955	ENSDARP00000106050	-25	BTO:0001702	Zebrafish cardiac proteome	9.53E08, 6.50E08, 4.82E08	8.81273
7955	ENSDARP00000106056	-25	BTO:0001702	Zebrafish cardiac proteome	1.74E08, 1.59E08, 1.90E07	8.20039
7955	ENSDARP00000106058	-25	BTO:0001702	Zebrafish cardiac proteome	2.77E07, 3.79E07, 1.58E08	7.57898
7955	ENSDARP00000106065	-25	BTO:0001702	Zebrafish cardiac proteome	4.94E08, 2.83E08, 1.81E08	8.45155
7955	ENSDARP00000106067	-25	BTO:0001702	Zebrafish cardiac proteome	7.18E06, 1.20E07, 1.54E07	7.07917
7955	ENSDARP00000106078	-25	BTO:0001702	Zebrafish cardiac proteome	1.17E09, 1.32E09, 1.69E09	9.11979
7955	ENSDARP00000106080	-25	BTO:0001702	Zebrafish cardiac proteome	1.47E09, 1.62E09, 1.74E09	9.20944
7955	ENSDARP00000106093	-25	BTO:0001702	Zebrafish cardiac proteome	2.97E08, 2.86E08, 3.97E08	8.47309
7955	ENSDARP00000106094	-25	BTO:0001702	Zebrafish cardiac proteome	2.84E07, 3.86E07, 1.54E07	7.45323
7955	ENSDARP00000106096	-25	BTO:0001702	Zebrafish cardiac proteome	6.20E07, 6.65E07, 5.46E07	7.79222
7955	ENSDARP00000106107	-25	BTO:0001702	Zebrafish cardiac proteome	2.26E07, 3.54E07, 2.85E07	7.45545
7955	ENSDARP00000106130	-25	BTO:0001702	Zebrafish cardiac proteome	1.29E08, 1.33E08, 2.12E08	8.12488
7955	ENSDARP00000106154	-25	BTO:0001702	Zebrafish cardiac proteome	5.74E09, 7.13E09, 5.23E09	9.75866
7955	ENSDARP00000106157	-25	BTO:0001702	Zebrafish cardiac proteome	2.59E07, 6.91E06, 2.03E07	7.30825
7955	ENSDARP00000106159	-25	BTO:0001702	Zebrafish cardiac proteome	1.80E07, 2.48E07, 3.72E07	7.39477
7955	ENSDARP00000106162	-25	BTO:0001702	Zebrafish cardiac proteome	3.43E08, 1.98E08, 2.41E08	8.38147
7955	ENSDARP00000106164	-25	BTO:0001702	Zebrafish cardiac proteome	1.09E09, 1.06E09, 1.22E09	9.03639
7955	ENSDARP00000106169	-25	BTO:0001702	Zebrafish cardiac proteome	2.08E07, 1.36E07, 2.93E07	7.31807
7955	ENSDARP00000106174	-25	BTO:0001702	Zebrafish cardiac proteome	1.85E08, 1.34E08, 3.42E08	8.26643
7955	ENSDARP00000106200	-25	BTO:0001702	Zebrafish cardiac proteome	5.58E06, 6.38E06, 6.53E06	6.80515
7955	ENSDARP00000106208	-25	BTO:0001702	Zebrafish cardiac proteome	9.86E08, 1.20E09, 5.28E08	8.99394
7955	ENSDARP00000106212	-25	BTO:0001702	Zebrafish cardiac proteome	1.83E08, 6.27E07, 1.77E08	8.24828
7955	ENSDARP00000106218	-25	BTO:0001702	Zebrafish cardiac proteome	1.58E07, 2.94E07, 2.28E07	7.35748
7955	ENSDARP00000106223	-25	BTO:0001702	Zebrafish cardiac proteome	3.50E08, 4.23E08, 4.55E08	8.62628
7955	ENSDARP00000106234	-25	BTO:0001702	Zebrafish cardiac proteome	2.19E08, 1.00E08, 2.74E08	8.34137
7955	ENSDARP00000106247	-25	BTO:0001702	Zebrafish cardiac proteome	9.44E07, 6.50E07, NA	7.90132
7955	ENSDARP00000106280	-25	BTO:0001702	Zebrafish cardiac proteome	9.95E08, 3.70E08, 7.29E08	8.86286
7955	ENSDARP00000106285	-25	BTO:0001702	Zebrafish cardiac proteome	4.15E07, 2.46E08, 1.10E08	8.04306
7955	ENSDARP00000106290	-25	BTO:0001702	Zebrafish cardiac proteome	4.79E07, 1.40E08, 1.67E08	8.1476
7955	ENSDARP00000106298	-25	BTO:0001702	Zebrafish cardiac proteome	2.42E07, 3.27E08, 2.73E07	7.43599
7955	ENSDARP00000106302	-25	BTO:0001702	Zebrafish cardiac proteome	1.26E08, 8.00E07, 2.04E07	7.90293
7955	ENSDARP00000106303	-25	BTO:0001702	Zebrafish cardiac proteome	5.82E08, 5.94E08, NA	8.76971
7955	ENSDARP00000106312	-25	BTO:0001702	Zebrafish cardiac proteome	2.20E08, 1.85E08, 1.28E08	8.2663
7955	ENSDARP00000106325	-25	BTO:0001702	Zebrafish cardiac proteome	1.02E09, 9.99E08, 3.14E08	8.99941
7955	ENSDARP00000106332	-25	BTO:0001702	Zebrafish cardiac proteome	1.21E08, 2.00E08, 1.82E08	8.26002
7955	ENSDARP00000106341	-25	BTO:0001702	Zebrafish cardiac proteome	4.91E07, 6.17E07, 1.32E07	7.6912
7955	ENSDARP00000106348	-25	BTO:0001702	Zebrafish cardiac proteome	4.91E08, 5.25E08, 3.11E08	8.69133
7955	ENSDARP00000106352	-25	BTO:0001702	Zebrafish cardiac proteome	7.39E07, 3.69E07, 7.42E07	7.86861
7955	ENSDARP00000106372	-25	BTO:0001702	Zebrafish cardiac proteome	2.69E06, 1.12E07, 1.29E08	7.04871
7955	ENSDARP00000106382	-25	BTO:0001702	Zebrafish cardiac proteome	5.94E07, 3.29E07, 2.14E07	7.51669
7955	ENSDARP00000106394	-25	BTO:0001702	Zebrafish cardiac proteome	2.50E06, 4.93E06, 7.37E06	6.69265
7955	ENSDARP00000106395	-25	BTO:0001702	Zebrafish cardiac proteome	2.45E07, 3.05E06, 4.52E06	6.65562
7955	ENSDARP00000106396	-25	BTO:0001702	Zebrafish cardiac proteome	2.88E08, 5.04E08, 3.11E08	8.49297
7955	ENSDARP00000106399	-25	BTO:0001702	Zebrafish cardiac proteome	1.35E09, 1.34E09, 1.39E09	9.13172
7955	ENSDARP00000106400	-25	BTO:0001702	Zebrafish cardiac proteome	1.31E09, 1.47E09, 1.62E09	9.16707
7955	ENSDARP00000106401	-25	BTO:0001702	Zebrafish cardiac proteome	9.08E08, 5.58E08, 7.93E08	8.89913
7955	ENSDARP00000106404	-25	BTO:0001702	Zebrafish cardiac proteome	3.27E06, 1.49E07, 4.30E06	6.63339
7955	ENSDARP00000106409	-25	BTO:0001702	Zebrafish cardiac proteome	1.97E07, 2.39E07, 5.21E07	7.37765
7955	ENSDARP00000106414	-25	BTO:0001702	Zebrafish cardiac proteome	1.04E08, 1.05E08, 2.04E08	8.0227
7955	ENSDARP00000106416	-25	BTO:0001702	Zebrafish cardiac proteome	1.71E08, 1.44E08, 7.45E07	8.15704
7955	ENSDARP00000106429	-25	BTO:0001702	Zebrafish cardiac proteome	4.62E07, 1.24E07, 3.15E07	7.49883
7955	ENSDARP00000106434	-25	BTO:0001702	Zebrafish cardiac proteome	1.15E07, 2.32E07, 1.75E07	7.24352
7955	ENSDARP00000106436	-25	BTO:0001702	Zebrafish cardiac proteome	4.15E07, 5.67E07, 7.12E07	7.75335
7955	ENSDARP00000106441	-25	BTO:0001702	Zebrafish cardiac proteome	NA, 3.10E08, 2.72E06	8.19351
7955	ENSDARP00000106470	-25	BTO:0001702	Zebrafish cardiac proteome	NA, 3.09E07, 2.47E07	7.44428
7955	ENSDARP00000106473	-25	BTO:0001702	Zebrafish cardiac proteome	3.44E08, 2.58E08, 2.64E08	8.42232
7955	ENSDARP00000106479	-25	BTO:0001702	Zebrafish cardiac proteome	1.21E08, 6.86E07, 3.60E07	7.83612
7955	ENSDARP00000106495	-25	BTO:0001702	Zebrafish cardiac proteome	3.97E08, 3.36E08, 4.67E08	8.59864
7955	ENSDARP00000106506	-25	BTO:0001702	Zebrafish cardiac proteome	NA, 2.87E06, NA	6.4578
7955	ENSDARP00000106509	-25	BTO:0001702	Zebrafish cardiac proteome	1.07E08, 1.37E08, 1.33E08	8.12307
7955	ENSDARP00000106510	-25	BTO:0001702	Zebrafish cardiac proteome	4.18E07, 1.68E07, 3.58E07	7.55369
7955	ENSDARP00000106512	-25	BTO:0001702	Zebrafish cardiac proteome	5.48E06, 4.85E06, 6.55E06	6.73872
7955	ENSDARP00000106542	-25	BTO:0001702	Zebrafish cardiac proteome	7.34E07, 1.23E08, 1.10E08	8.04142
7955	ENSDARP00000106564	-25	BTO:0001702	Zebrafish cardiac proteome	1.76E07, 1.40E07, 1.33E07	7.14706
7955	ENSDARP00000106566	-25	BTO:0001702	Zebrafish cardiac proteome	2.24E07, 1.91E07, 1.44E07	7.28064
7955	ENSDARP00000106575	-25	BTO:0001702	Zebrafish cardiac proteome	1.46E07, 3.51E07, 3.92E07	7.54472
7955	ENSDARP00000106579	-25	BTO:0001702	Zebrafish cardiac proteome	1.58E09, 1.83E09, 2.08E09	9.2618
7955	ENSDARP00000106584	-25	BTO:0001702	Zebrafish cardiac proteome	8.26E06, 1.12E07, NA	6.98887
7955	ENSDARP00000106589	-25	BTO:0001702	Zebrafish cardiac proteome	7.22E07, 5.05E07, 3.93E07	7.7031
7955	ENSDARP00000106591	-25	BTO:0001702	Zebrafish cardiac proteome	1.42E06, 1.90E07, 1.63E07	7.21212
7955	ENSDARP00000106592	-25	BTO:0001702	Zebrafish cardiac proteome	1.76E09, 1.67E09, 2.19E09	9.24517
7955	ENSDARP00000106602	-25	BTO:0001702	Zebrafish cardiac proteome	5.26E08, 4.00E08, 2.02E08	8.60238
7955	ENSDARP00000106610	-25	BTO:0001702	Zebrafish cardiac proteome	9.98E06, 3.60E06, 1.12E07	6.99895
7955	ENSDARP00000106617	-25	BTO:0001702	Zebrafish cardiac proteome	1.46E08, 5.56E07, 5.66E07	7.75318
7955	ENSDARP00000106623	-25	BTO:0001702	Zebrafish cardiac proteome	4.88E06, 3.30E08, NA	8.22402
7955	ENSDARP00000106638	-25	BTO:0001702	Zebrafish cardiac proteome	2.38E07, 4.05E07, 1.47E07	7.37673
7955	ENSDARP00000106652	-25	BTO:0001702	Zebrafish cardiac proteome	9.05E06, NA, 1.47E07	7.07405
7955	ENSDARP00000106666	-25	BTO:0001702	Zebrafish cardiac proteome	9.13E06, 2.23E07, 1.83E06	6.96042
7955	ENSDARP00000106667	-25	BTO:0001702	Zebrafish cardiac proteome	1.83E07, 3.96E07, 1.14E07	7.26199
7955	ENSDARP00000106673	-25	BTO:0001702	Zebrafish cardiac proteome	1.50E07, 5.40E07, 2.15E07	7.33214
7955	ENSDARP00000106674	-25	BTO:0001702	Zebrafish cardiac proteome	5.87E08, 6.60E08, 1.09E09	8.81926
7955	ENSDARP00000106678	-25	BTO:0001702	Zebrafish cardiac proteome	2.00E07, 2.93E07, 3.31E07	7.46719
7955	ENSDARP00000106712	-25	BTO:0001702	Zebrafish cardiac proteome	1.58E08, 1.88E08, 1.60E08	8.20309
7955	ENSDARP00000106713	-25	BTO:0001702	Zebrafish cardiac proteome	5.86E07, 4.10E07, 4.74E07	7.67607
7955	ENSDARP00000106714	-25	BTO:0001702	Zebrafish cardiac proteome	NA, 3.39E07, 1.63E07	7.39971
7955	ENSDARP00000106728	-25	BTO:0001702	Zebrafish cardiac proteome	1.47E07, 1.02E07, 3.73E06	7.00654
7955	ENSDARP00000106730	-25	BTO:0001702	Zebrafish cardiac proteome	1.19E07, 1.05E07, 2.01E07	7.07521
7955	ENSDARP00000106731	-25	BTO:0001702	Zebrafish cardiac proteome	5.70E08, 3.96E08, 5.61E08	8.74885
7955	ENSDARP00000106738	-25	BTO:0001702	Zebrafish cardiac proteome	2.35E08, 2.09E08, 1.80E08	8.32048
7955	ENSDARP00000106759	-25	BTO:0001702	Zebrafish cardiac proteome	3.95E06, NA, 1.04E07	6.85592
7955	ENSDARP00000106769	-25	BTO:0001702	Zebrafish cardiac proteome	4.23E07, 1.35E07, 3.40E07	7.53165
7955	ENSDARP00000106770	-25	BTO:0001702	Zebrafish cardiac proteome	3.21E08, 3.81E08, 3.31E08	8.51984
7955	ENSDARP00000106778	-25	BTO:0001702	Zebrafish cardiac proteome	4.17E06, 2.54E07, 1.58E07	7.19916
7955	ENSDARP00000106788	-25	BTO:0001702	Zebrafish cardiac proteome	3.66E07, 2.89E07, 3.22E07	7.50799
7955	ENSDARP00000106791	-25	BTO:0001702	Zebrafish cardiac proteome	NA, 1.48E07, 8.86E06	7.07231
7955	ENSDARP00000106797	-25	BTO:0001702	Zebrafish cardiac proteome	1.19E08, 1.16E08, 2.32E08	8.07409
7955	ENSDARP00000106830	-25	BTO:0001702	Zebrafish cardiac proteome	2.14E06, NA, NA	6.32978
7955	ENSDARP00000106848	-25	BTO:0001702	Zebrafish cardiac proteome	1.73E09, 5.32E09, 1.62E09	9.23724
7955	ENSDARP00000106853	-25	BTO:0001702	Zebrafish cardiac proteome	6.31E08, 6.06E08, 6.33E08	8.80013
7955	ENSDARP00000106870	-25	BTO:0001702	Zebrafish cardiac proteome	2.15E07, 3.73E07, 1.35E08	7.57123
7955	ENSDARP00000106882	-25	BTO:0001702	Zebrafish cardiac proteome	1.36E08, 1.44E07, 7.26E07	7.86103
7955	ENSDARP00000106887	-25	BTO:0001702	Zebrafish cardiac proteome	1.45E10, 6.34E09, 3.36E09	9.80192
7955	ENSDARP00000106897	-25	BTO:0001702	Zebrafish cardiac proteome	6.77E06, 8.14E07, 7.60E07	7.88058
7955	ENSDARP00000106906	-25	BTO:0001702	Zebrafish cardiac proteome	9.70E09, 4.46E09, 4.92E09	9.69204
7955	ENSDARP00000106916	-25	BTO:0001702	Zebrafish cardiac proteome	NA, NA, 3.67E06	6.56419
7955	ENSDARP00000106941	-25	BTO:0001702	Zebrafish cardiac proteome	1.36E08, 1.14E08, 1.08E08	8.05834
7955	ENSDARP00000106947	-25	BTO:0001702	Zebrafish cardiac proteome	1.83E07, 4.05E07, 3.16E07	7.49946
7955	ENSDARP00000106949	-25	BTO:0001702	Zebrafish cardiac proteome	4.07E07, 5.23E07, 1.37E07	7.60979
7955	ENSDARP00000106951	-25	BTO:0001702	Zebrafish cardiac proteome	9.35E06, 1.63E07, 2.94E07	7.21222
7955	ENSDARP00000106958	-25	BTO:0001702	Zebrafish cardiac proteome	NA, NA, 1.66E07	7.21905
7955	ENSDARP00000106960	-25	BTO:0001702	Zebrafish cardiac proteome	4.42E08, 5.30E08, 6.50E08	8.72393
7955	ENSDARP00000106964	-25	BTO:0001702	Zebrafish cardiac proteome	4.66E07, 3.86E08, 3.33E07	7.66796
7955	ENSDARP00000106981	-25	BTO:0001702	Zebrafish cardiac proteome	NA, 9.26E06, 3.87E07	7.38019
7955	ENSDARP00000107004	-25	BTO:0001702	Zebrafish cardiac proteome	1.42E09, 1.41E09, 2.25E09	9.15104
7955	ENSDARP00000107010	-25	BTO:0001702	Zebrafish cardiac proteome	5.18E07, 6.13E07, 1.37E08	7.7873
7955	ENSDARP00000107016	-25	BTO:0001702	Zebrafish cardiac proteome	7.07E07, 1.20E08, 3.80E08	8.07949
7955	ENSDARP00000107021	-25	BTO:0001702	Zebrafish cardiac proteome	6.94E07, 1.41E08, 1.03E08	8.01444
7955	ENSDARP00000107032	-25	BTO:0001702	Zebrafish cardiac proteome	4.01E07, 2.96E07, 5.11E07	7.60278
7955	ENSDARP00000107046	-25	BTO:0001702	Zebrafish cardiac proteome	1.98E08, 1.85E08, 5.89E08	8.29672
7955	ENSDARP00000107058	-25	BTO:0001702	Zebrafish cardiac proteome	1.58E08, 8.51E07, 2.06E08	8.19832
7955	ENSDARP00000107063	-25	BTO:0001702	Zebrafish cardiac proteome	6.18E05, 1.42E07, NA	6.8684
7955	ENSDARP00000107065	-25	BTO:0001702	Zebrafish cardiac proteome	5.10E07, 2.75E07, 6.13E07	7.70766
7955	ENSDARP00000107068	-25	BTO:0001702	Zebrafish cardiac proteome	5.38E06, 1.22E07, 2.02E07	7.08498
7955	ENSDARP00000107071	-25	BTO:0001702	Zebrafish cardiac proteome	4.05E07, 4.09E07, 2.30E07	7.60708
7955	ENSDARP00000107072	-25	BTO:0001702	Zebrafish cardiac proteome	1.01E08, 2.84E07, 4.12E07	7.61518
7955	ENSDARP00000107082	-25	BTO:0001702	Zebrafish cardiac proteome	1.22E08, 1.28E08, 2.17E07	8.08805
7955	ENSDARP00000107097	-25	BTO:0001702	Zebrafish cardiac proteome	1.49E08, 1.56E08, 1.21E08	8.17246
7955	ENSDARP00000107104	-25	BTO:0001702	Zebrafish cardiac proteome	5.68E08, 8.07E08, 7.08E08	8.85008
7955	ENSDARP00000107110	-25	BTO:0001702	Zebrafish cardiac proteome	1.62E10, 1.26E10, 1.20E10	10.1004
7955	ENSDARP00000107122	-25	BTO:0001702	Zebrafish cardiac proteome	1.03E07, 5.31E07, 3.97E07	7.59839
7955	ENSDARP00000107131	-25	BTO:0001702	Zebrafish cardiac proteome	2.65E08, 1.85E08, 7.46E08	8.42394
7955	ENSDARP00000107138	-25	BTO:0001702	Zebrafish cardiac proteome	6.17E07, 1.21E08, 2.04E08	8.08109
7955	ENSDARP00000107143	-25	BTO:0001702	Zebrafish cardiac proteome	9.36E05, NA, NA	5.97121
7955	ENSDARP00000107144	-25	BTO:0001702	Zebrafish cardiac proteome	7.02E08, 3.06E08, 1.40E08	8.48616
7955	ENSDARP00000107168	-25	BTO:0001702	Zebrafish cardiac proteome	6.32E07, 1.28E07, 1.25E08	7.80097
7955	ENSDARP00000107169	-25	BTO:0001702	Zebrafish cardiac proteome	3.82E06, 1.38E07, 3.45E06	6.58174
7955	ENSDARP00000107199	-25	BTO:0001702	Zebrafish cardiac proteome	4.77E06, 2.69E07, 4.89E07	7.43007
7955	ENSDARP00000107210	-25	BTO:0001702	Zebrafish cardiac proteome	3.91E06, 1.02E06, 2.64E06	6.42234
7955	ENSDARP00000107220	-25	BTO:0001702	Zebrafish cardiac proteome	1.20E07, 1.18E07, 5.69E06	7.07116
7955	ENSDARP00000107221	-25	BTO:0001702	Zebrafish cardiac proteome	4.39E06, 4.03E06, 5.68E06	6.64255
7955	ENSDARP00000107223	-25	BTO:0001702	Zebrafish cardiac proteome	1.20E08, 1.35E08, 2.02E08	8.13053
7955	ENSDARP00000107227	-25	BTO:0001702	Zebrafish cardiac proteome	4.76E08, 7.66E08, 8.81E08	8.8841
7955	ENSDARP00000107250	-25	BTO:0001702	Zebrafish cardiac proteome	1.10E09, 1.08E09, 1.19E09	9.04112
7955	ENSDARP00000107253	-25	BTO:0001702	Zebrafish cardiac proteome	4.28E08, 6.89E08, 4.80E08	8.68119
7955	ENSDARP00000107263	-25	BTO:0001702	Zebrafish cardiac proteome	2.09E07, 4.99E07, 4.22E07	7.62506
7955	ENSDARP00000107272	-25	BTO:0001702	Zebrafish cardiac proteome	1.23E09, 1.29E09, 1.27E09	9.10513
7955	ENSDARP00000107302	-25	BTO:0001702	Zebrafish cardiac proteome	5.07E07, 5.24E07, 1.65E07	7.70471
7955	ENSDARP00000107305	-25	BTO:0001702	Zebrafish cardiac proteome	5.29E06, 9.44E06, NA	6.86714
7955	ENSDARP00000107307	-25	BTO:0001702	Zebrafish cardiac proteome	4.47E06, 5.87E06, 7.29E06	6.76896
7955	ENSDARP00000107323	-25	BTO:0001702	Zebrafish cardiac proteome	1.65E09, 1.64E09, 1.49E09	9.21549
7955	ENSDARP00000107330	-25	BTO:0001702	Zebrafish cardiac proteome	2.83E08, 8.92E06, 4.41E07	7.6445
7955	ENSDARP00000107333	-25	BTO:0001702	Zebrafish cardiac proteome	6.15E07, 3.42E07, 5.06E07	7.70434
7955	ENSDARP00000107339	-25	BTO:0001702	Zebrafish cardiac proteome	8.22E09, 1.09E10, 8.76E09	9.94249
7955	ENSDARP00000107352	-25	BTO:0001702	Zebrafish cardiac proteome	7.69E07, 1.22E08, 1.37E08	8.08696
7955	ENSDARP00000107355	-25	BTO:0001702	Zebrafish cardiac proteome	1.45E09, 1.68E09, 1.51E09	9.17894
7955	ENSDARP00000107359	-25	BTO:0001702	Zebrafish cardiac proteome	4.12E08, 2.15E08, 2.03E08	8.3315
7955	ENSDARP00000107373	-25	BTO:0001702	Zebrafish cardiac proteome	3.72E07, 1.69E07, 4.54E07	7.57059
7955	ENSDARP00000107383	-25	BTO:0001702	Zebrafish cardiac proteome	7.34E08, 7.64E08, 8.87E08	8.88314
7955	ENSDARP00000107390	-25	BTO:0001702	Zebrafish cardiac proteome	9.17E07, 9.09E07, 7.95E07	7.95838
7955	ENSDARP00000107396	-25	BTO:0001702	Zebrafish cardiac proteome	2.27E07, 5.60E07, 5.80E07	7.74798
7955	ENSDARP00000107398	-25	BTO:0001702	Zebrafish cardiac proteome	1.53E08, 5.57E07, 1.10E08	8.04034
7955	ENSDARP00000107407	-25	BTO:0001702	Zebrafish cardiac proteome	1.80E08, 1.21E08, 1.15E08	8.08264
7955	ENSDARP00000107419	-25	BTO:0001702	Zebrafish cardiac proteome	2.94E07, NA, NA	7.46761
7955	ENSDARP00000107431	-25	BTO:0001702	Zebrafish cardiac proteome	7.05E07, 1.38E07, 1.06E08	7.8483
7955	ENSDARP00000107433	-25	BTO:0001702	Zebrafish cardiac proteome	1.93E08, 1.74E08, 1.07E08	8.24018
7955	ENSDARP00000107439	-25	BTO:0001702	Zebrafish cardiac proteome	8.52E05, NA, NA	5.93039
7955	ENSDARP00000107466	-25	BTO:0001702	Zebrafish cardiac proteome	NA, NA, 1.32E08	8.12057
7955	ENSDARP00000107467	-25	BTO:0001702	Zebrafish cardiac proteome	5.48E08, 6.37E08, 6.80E08	8.80416
7955	ENSDARP00000107489	-25	BTO:0001702	Zebrafish cardiac proteome	9.28E07, 1.49E08, 6.08E07	7.96762
7955	ENSDARP00000107495	-25	BTO:0001702	Zebrafish cardiac proteome	3.35E07, 2.35E07, 5.54E06	7.37155
7955	ENSDARP00000107514	-25	BTO:0001702	Zebrafish cardiac proteome	5.02E08, 5.20E08, 1.25E09	8.71562
7955	ENSDARP00000107517	-25	BTO:0001702	Zebrafish cardiac proteome	2.59E08, 3.15E07, 1.48E08	8.16962
7955	ENSDARP00000107538	-25	BTO:0001702	Zebrafish cardiac proteome	4.45E08, 3.42E08, 6.63E08	8.64824
7955	ENSDARP00000107556	-25	BTO:0001702	Zebrafish cardiac proteome	1.62E07, 4.96E07, 4.49E07	7.65244
7955	ENSDARP00000107559	-25	BTO:0001702	Zebrafish cardiac proteome	1.09E07, 5.08E07, 3.90E07	7.59114
7955	ENSDARP00000107567	-25	BTO:0001702	Zebrafish cardiac proteome	2.37E08, 2.59E08, 1.60E08	8.37472
7955	ENSDARP00000107572	-25	BTO:0001702	Zebrafish cardiac proteome	3.13E06, 4.08E06, 3.64E06	6.56124
7955	ENSDARP00000107575	-25	BTO:0001702	Zebrafish cardiac proteome	1.31E08, 2.41E08, 1.18E08	8.11863
7955	ENSDARP00000107576	-25	BTO:0001702	Zebrafish cardiac proteome	4.61E09, 3.65E09, 4.39E09	9.6428
7955	ENSDARP00000107584	-25	BTO:0001702	Zebrafish cardiac proteome	4.88E08, 5.78E08, 4.88E08	8.68815
7955	ENSDARP00000107606	-25	BTO:0001702	Zebrafish cardiac proteome	1.00E08, 8.31E07, 3.00E07	7.91978
7955	ENSDARP00000107618	-25	BTO:0001702	Zebrafish cardiac proteome	5.16E07, 3.86E07, 2.98E07	7.58703
7955	ENSDARP00000107646	-25	BTO:0001702	Zebrafish cardiac proteome	2.83E08, 4.01E08, 2.61E08	8.45181
7955	ENSDARP00000107651	-25	BTO:0001702	Zebrafish cardiac proteome	5.99E07, 4.33E07, 3.24E07	7.63628
7955	ENSDARP00000107656	-25	BTO:0001702	Zebrafish cardiac proteome	3.54E08, 3.63E08, 4.55E08	8.55953
7955	ENSDARP00000107657	-25	BTO:0001702	Zebrafish cardiac proteome	NA, NA, 6.37E06	6.80381
7955	ENSDARP00000107661	-25	BTO:0001702	Zebrafish cardiac proteome	NA, 1.55E06, 4.05E06	6.44715
7955	ENSDARP00000107677	-25	BTO:0001702	Zebrafish cardiac proteome	6.64E08, 8.41E08, 4.95E08	8.82197
7955	ENSDARP00000107682	-25	BTO:0001702	Zebrafish cardiac proteome	4.55E07, 8.38E07, 5.62E07	7.74946
7955	ENSDARP00000107692	-25	BTO:0001702	Zebrafish cardiac proteome	9.85E07, 1.35E08, 3.38E07	7.99336
7955	ENSDARP00000107694	-25	BTO:0001702	Zebrafish cardiac proteome	2.00E08, 1.38E08, 2.70E08	8.30176
7955	ENSDARP00000107705	-25	BTO:0001702	Zebrafish cardiac proteome	9.25E06, 1.38E07, 7.43E06	6.96624
7955	ENSDARP00000107708	-25	BTO:0001702	Zebrafish cardiac proteome	2.46E09, 2.42E09, 2.35E09	9.38374
7955	ENSDARP00000107713	-25	BTO:0001702	Zebrafish cardiac proteome	3.26E08, 3.22E08, 5.89E08	8.51297
7955	ENSDARP00000107723	-25	BTO:0001702	Zebrafish cardiac proteome	7.46E06, NA, 3.14E07	7.28845
7955	ENSDARP00000107725	-25	BTO:0001702	Zebrafish cardiac proteome	2.38E07, 1.38E07, 3.90E07	7.37729
7955	ENSDARP00000107727	-25	BTO:0001702	Zebrafish cardiac proteome	5.89E07, 2.53E07, 7.36E07	7.77023
7955	ENSDARP00000107739	-25	BTO:0001702	Zebrafish cardiac proteome	2.48E07, 2.09E07, 1.62E07	7.32039
7955	ENSDARP00000107762	-25	BTO:0001702	Zebrafish cardiac proteome	9.17E07, 2.80E08, 3.67E08	8.44639
7955	ENSDARP00000107770	-25	BTO:0001702	Zebrafish cardiac proteome	5.15E08, 5.94E08, 4.19E08	8.71142
7955	ENSDARP00000107798	-25	BTO:0001702	Zebrafish cardiac proteome	4.16E07, 5.99E09, 7.70E07	7.88667
7955	ENSDARP00000107816	-25	BTO:0001702	Zebrafish cardiac proteome	1.90E07, 4.57E07, 2.09E07	7.32052
7955	ENSDARP00000107832	-25	BTO:0001702	Zebrafish cardiac proteome	1.49E09, 8.05E08, 1.20E09	9.08057
7955	ENSDARP00000107838	-25	BTO:0001702	Zebrafish cardiac proteome	1.32E08, 9.26E07, 1.14E08	8.05759
7955	ENSDARP00000107843	-25	BTO:0001702	Zebrafish cardiac proteome	NA, 3.81E06, NA	6.58078
7955	ENSDARP00000107844	-25	BTO:0001702	Zebrafish cardiac proteome	3.84E07, 3.44E07, 3.09E07	7.53642
7955	ENSDARP00000107850	-25	BTO:0001702	Zebrafish cardiac proteome	1.46E07, 7.66E06, 2.65E07	7.16357
7955	ENSDARP00000107862	-25	BTO:0001702	Zebrafish cardiac proteome	2.07E07, 3.08E07, 3.13E07	7.48875
7955	ENSDARP00000107869	-25	BTO:0001702	Zebrafish cardiac proteome	4.24E07, 2.76E07, 1.73E07	7.44161
7955	ENSDARP00000107882	-25	BTO:0001702	Zebrafish cardiac proteome	1.43E08, 8.14E07, 1.16E08	8.06594
7955	ENSDARP00000107908	-25	BTO:0001702	Zebrafish cardiac proteome	9.36E07, 6.46E07, 5.85E07	7.81055
7955	ENSDARP00000107915	-25	BTO:0001702	Zebrafish cardiac proteome	NA, NA, 2.08E06	6.3183
7955	ENSDARP00000107923	-25	BTO:0001702	Zebrafish cardiac proteome	1.82E08, 1.92E08, 1.22E09	8.28422
7955	ENSDARP00000107925	-25	BTO:0001702	Zebrafish cardiac proteome	NA, NA, 6.45E06	6.8094
7955	ENSDARP00000107927	-25	BTO:0001702	Zebrafish cardiac proteome	2.01E07, 2.27E07, 2.39E07	7.35564
7955	ENSDARP00000107934	-25	BTO:0001702	Zebrafish cardiac proteome	7.67E07, 8.96E07, 3.09E07	7.88479
7955	ENSDARP00000107935	-25	BTO:0001702	Zebrafish cardiac proteome	6.98E08, 3.80E08, 8.37E08	8.84375
7955	ENSDARP00000107936	-25	BTO:0001702	Zebrafish cardiac proteome	6.94E08, 2.39E08, 2.94E08	8.46794
7955	ENSDARP00000107938	-25	BTO:0001702	Zebrafish cardiac proteome	8.89E06, 3.37E06, NA	6.78742
7955	ENSDARP00000107939	-25	BTO:0001702	Zebrafish cardiac proteome	NA, 1.96E06, 5.51E06	6.57245
7955	ENSDARP00000107945	-25	BTO:0001702	Zebrafish cardiac proteome	5.03E07, 6.28E07, 2.72E07	7.70192
7955	ENSDARP00000107953	-25	BTO:0001702	Zebrafish cardiac proteome	8.08E07, 1.00E08, 7.06E07	7.90719
7955	ENSDARP00000107964	-25	BTO:0001702	Zebrafish cardiac proteome	NA, NA, 5.93E06	6.77318
7955	ENSDARP00000107966	-25	BTO:0001702	Zebrafish cardiac proteome	7.78E06, 1.59E07, NA	7.07349
7955	ENSDARP00000107968	-25	BTO:0001702	Zebrafish cardiac proteome	NA, NA, 1.49E07	7.17384
7955	ENSDARP00000107973	-25	BTO:0001702	Zebrafish cardiac proteome	1.06E08, 1.71E08, 1.36E08	8.13292
7955	ENSDARP00000108014	-25	BTO:0001702	Zebrafish cardiac proteome	5.84E07, 6.98E07, 5.06E07	7.76666
7955	ENSDARP00000108019	-25	BTO:0001702	Zebrafish cardiac proteome	4.09E08, 1.97E08, 1.97E08	8.29516
7955	ENSDARP00000108022	-25	BTO:0001702	Zebrafish cardiac proteome	2.40E07, 8.67E06, 3.53E07	7.38076
7955	ENSDARP00000108041	-25	BTO:0001702	Zebrafish cardiac proteome	1.32E08, 7.07E07, 6.74E07	7.84922
7955	ENSDARP00000108050	-25	BTO:0001702	Zebrafish cardiac proteome	3.26E09, 2.17E09, 2.75E09	9.43929
7955	ENSDARP00000108054	-25	BTO:0001702	Zebrafish cardiac proteome	1.20E07, 3.16E07, 2.13E07	7.32737
7955	ENSDARP00000108064	-25	BTO:0001702	Zebrafish cardiac proteome	7.62E08, 5.76E08, 7.96E08	8.88222
7955	ENSDARP00000108071	-25	BTO:0001702	Zebrafish cardiac proteome	4.01E07, 5.19E07, 8.26E07	7.7155
7955	ENSDARP00000108086	-25	BTO:0001702	Zebrafish cardiac proteome	5.39E09, 5.06E09, 4.21E09	9.70402
7955	ENSDARP00000108088	-25	BTO:0001702	Zebrafish cardiac proteome	1.48E08, 1.97E08, 7.07E07	8.16964
7955	ENSDARP00000108089	-25	BTO:0001702	Zebrafish cardiac proteome	2.37E09, 2.64E09, 4.88E09	9.42235
7955	ENSDARP00000108102	-25	BTO:0001702	Zebrafish cardiac proteome	6.97E08, 1.23E09, 8.31E08	8.91949
7955	ENSDARP00000108106	-25	BTO:0001702	Zebrafish cardiac proteome	1.51E08, 1.34E08, 8.77E07	8.12624
7955	ENSDARP00000108108	-25	BTO:0001702	Zebrafish cardiac proteome	4.26E09, 4.49E09, 3.25E09	9.62962
7955	ENSDARP00000108114	-25	BTO:0001702	Zebrafish cardiac proteome	2.28E07, 1.83E07, 1.68E07	7.26246
7955	ENSDARP00000108118	-25	BTO:0001702	Zebrafish cardiac proteome	6.57E06, 2.97E07, NA	7.25865
7955	ENSDARP00000108121	-25	BTO:0001702	Zebrafish cardiac proteome	5.86E08, 3.26E08, 2.58E08	8.51356
7955	ENSDARP00000108133	-25	BTO:0001702	Zebrafish cardiac proteome	8.34E09, 7.38E08, 5.79E08	8.86832
7955	ENSDARP00000108138	-25	BTO:0001702	Zebrafish cardiac proteome	NA, 6.53E07, 4.84E07	7.75484
7955	ENSDARP00000108139	-25	BTO:0001702	Zebrafish cardiac proteome	8.39E09, 7.27E09, 4.22E09	9.86141
7955	ENSDARP00000108148	-25	BTO:0001702	Zebrafish cardiac proteome	NA, 4.88E07, 9.98E07	7.87091
7955	ENSDARP00000108169	-25	BTO:0001702	Zebrafish cardiac proteome	8.65E08, 7.34E08, 9.71E08	8.93708
7955	ENSDARP00000108176	-25	BTO:0001702	Zebrafish cardiac proteome	5.17E07, 4.62E07, 6.78E07	7.71374
7955	ENSDARP00000108181	-25	BTO:0001702	Zebrafish cardiac proteome	6.01E06, 1.30E07, 7.02E06	6.84625
7955	ENSDARP00000108182	-25	BTO:0001702	Zebrafish cardiac proteome	1.18E07, 4.46E06, 1.12E07	7.04867
7955	ENSDARP00000108188	-25	BTO:0001702	Zebrafish cardiac proteome	1.65E08, 1.90E08, 1.52E08	8.21805
7955	ENSDARP00000108190	-25	BTO:0001702	Zebrafish cardiac proteome	9.38E09, 9.69E09, 7.77E09	9.972
7955	ENSDARP00000108192	-25	BTO:0001702	Zebrafish cardiac proteome	NA, NA, 4.10E07	7.61312
7955	ENSDARP00000108195	-25	BTO:0001702	Zebrafish cardiac proteome	5.50E07, 9.72E07, 8.50E07	7.92966
7955	ENSDARP00000108197	-25	BTO:0001702	Zebrafish cardiac proteome	1.60E09, 1.95E09, 2.58E09	9.28958
7955	ENSDARP00000108224	-25	BTO:0001702	Zebrafish cardiac proteome	2.48E08, 4.22E08, 1.14E08	8.39395
7955	ENSDARP00000108226	-25	BTO:0001702	Zebrafish cardiac proteome	7.50E08, 4.02E08, 4.97E08	8.69609
7955	ENSDARP00000108249	-25	BTO:0001702	Zebrafish cardiac proteome	1.13E10, 1.54E10, 1.23E10	10.0907
7955	ENSDARP00000108264	-25	BTO:0001702	Zebrafish cardiac proteome	7.99E07, 7.36E07, 5.18E07	7.86677
7955	ENSDARP00000108265	-25	BTO:0001702	Zebrafish cardiac proteome	2.28E07, 2.50E07, 5.80E07	7.39847
7955	ENSDARP00000108280	-25	BTO:0001702	Zebrafish cardiac proteome	2.62E08, 2.04E08, 8.29E07	8.31021
7955	ENSDARP00000108289	-25	BTO:0001702	Zebrafish cardiac proteome	6.28E09, 5.25E09, 6.13E09	9.78733
7955	ENSDARP00000108297	-25	BTO:0001702	Zebrafish cardiac proteome	6.99E08, 1.20E09, 8.73E08	8.94124
7955	ENSDARP00000108310	-25	BTO:0001702	Zebrafish cardiac proteome	2.05E07, 2.69E07, 2.38E07	7.37671
7955	ENSDARP00000108316	-25	BTO:0001702	Zebrafish cardiac proteome	7.98E08, 9.50E08, 1.22E09	8.9776
7955	ENSDARP00000108320	-25	BTO:0001702	Zebrafish cardiac proteome	1.54E06, 5.32E06, NA	6.53516
7955	ENSDARP00000108341	-25	BTO:0001702	Zebrafish cardiac proteome	5.84E06, 1.75E07, 1.23E07	7.08974
7955	ENSDARP00000108347	-25	BTO:0001702	Zebrafish cardiac proteome	3.66E07, 2.85E07, 2.03E07	7.45558
7955	ENSDARP00000108349	-25	BTO:0001702	Zebrafish cardiac proteome	1.31E08, 1.54E08, 1.39E08	8.1432
7955	ENSDARP00000108355	-25	BTO:0001702	Zebrafish cardiac proteome	1.15E08, 6.58E07, 2.24E07	7.818
7955	ENSDARP00000108359	-25	BTO:0001702	Zebrafish cardiac proteome	1.25E07, 1.96E07, 4.50E06	7.09801
7955	ENSDARP00000108361	-25	BTO:0001702	Zebrafish cardiac proteome	5.64E08, 4.66E08, 3.04E08	8.66811
7955	ENSDARP00000108375	-25	BTO:0001702	Zebrafish cardiac proteome	1.80E07, 1.19E07, 3.22E07	7.25595
7955	ENSDARP00000108400	-25	BTO:0001702	Zebrafish cardiac proteome	6.71E07, 4.42E07, 1.11E08	7.82676
7955	ENSDARP00000108411	-25	BTO:0001702	Zebrafish cardiac proteome	4.01E06, 3.77E06, 3.72E06	6.57669
7955	ENSDARP00000108413	-25	BTO:0001702	Zebrafish cardiac proteome	2.09E07, 7.99E06, 2.34E06	6.90271
7955	ENSDARP00000108414	-25	BTO:0001702	Zebrafish cardiac proteome	1.76E09, 1.77E09, 2.00E09	9.24808
7955	ENSDARP00000108429	-25	BTO:0001702	Zebrafish cardiac proteome	7.54E06, 8.74E06, NA	6.91052
7955	ENSDARP00000108433	-25	BTO:0001702	Zebrafish cardiac proteome	2.49E08, 6.84E08, 2.49E08	8.39618
7955	ENSDARP00000108439	-25	BTO:0001702	Zebrafish cardiac proteome	NA, 6.01E06, 1.88E06	6.59586
7955	ENSDARP00000108465	-25	BTO:0001702	Zebrafish cardiac proteome	5.04E10, 6.39E10, 5.32E10	10.7261
7955	ENSDARP00000108469	-25	BTO:0001702	Zebrafish cardiac proteome	1.40E08, 2.35E08, 2.93E08	8.37052
7955	ENSDARP00000108470	-25	BTO:0001702	Zebrafish cardiac proteome	2.04E08, 2.63E08, 3.30E08	8.41931
7955	ENSDARP00000108476	-25	BTO:0001702	Zebrafish cardiac proteome	2.34E06, 6.11E06, 1.99E06	6.36866
7955	ENSDARP00000108480	-25	BTO:0001702	Zebrafish cardiac proteome	5.87E07, 3.24E07, NA	7.65875
7955	ENSDARP00000108490	-25	BTO:0001702	Zebrafish cardiac proteome	1.02E09, 5.63E08, 8.30E08	8.91918
7955	ENSDARP00000108498	-25	BTO:0001702	Zebrafish cardiac proteome	1.40E09, 1.51E09, 1.45E09	9.1613
7955	ENSDARP00000108510	-25	BTO:0001702	Zebrafish cardiac proteome	5.66E07, 9.83E07, 8.37E07	7.92252
7955	ENSDARP00000108521	-25	BTO:0001702	Zebrafish cardiac proteome	8.43E06, 1.09E07, NA	6.98475
7955	ENSDARP00000108536	-25	BTO:0001702	Zebrafish cardiac proteome	1.68E12, 1.36E12, 1.59E12	12.2013
7955	ENSDARP00000108543	-25	BTO:0001702	Zebrafish cardiac proteome	7.46E06, 1.11E07, 8.36E06	6.92219
7955	ENSDARP00000108553	-25	BTO:0001702	Zebrafish cardiac proteome	NA, 6.47E06, NA	6.81123
7955	ENSDARP00000108556	-25	BTO:0001702	Zebrafish cardiac proteome	7.72E08, 3.78E08, 4.03E08	8.60539
7955	ENSDARP00000108560	-25	BTO:0001702	Zebrafish cardiac proteome	3.87E09, 2.42E09, 3.77E09	9.57602
7955	ENSDARP00000108576	-25	BTO:0001702	Zebrafish cardiac proteome	6.38E08, 5.90E08, 4.90E08	8.77058
7955	ENSDARP00000108601	-25	BTO:0001702	Zebrafish cardiac proteome	7.66E09, 7.73E09, 1.47E10	9.88794
7955	ENSDARP00000108616	-25	BTO:0001702	Zebrafish cardiac proteome	2.48E06, 6.61E06, NA	6.65749
7955	ENSDARP00000108620	-25	BTO:0001702	Zebrafish cardiac proteome	NA, 4.35E06, 7.02E06	6.75481
7955	ENSDARP00000108627	-25	BTO:0001702	Zebrafish cardiac proteome	2.32E07, 4.18E07, 7.63E07	7.62095
7955	ENSDARP00000108629	-25	BTO:0001702	Zebrafish cardiac proteome	3.25E09, 3.37E09, 2.96E09	9.51226
7955	ENSDARP00000108641	-25	BTO:0001702	Zebrafish cardiac proteome	2.35E07, 3.29E07, 7.34E07	7.51675
7955	ENSDARP00000108643	-25	BTO:0001702	Zebrafish cardiac proteome	7.50E06, 2.15E07, 5.12E07	7.33257
7955	ENSDARP00000108657	-25	BTO:0001702	Zebrafish cardiac proteome	2.15E08, 2.18E08, 6.69E07	8.333
7955	ENSDARP00000108664	-25	BTO:0001702	Zebrafish cardiac proteome	1.66E08, 1.86E08, 1.80E08	8.2556
7955	ENSDARP00000108665	-25	BTO:0001702	Zebrafish cardiac proteome	2.72E07, 2.88E07, 2.87E07	7.45856
7955	ENSDARP00000108667	-25	BTO:0001702	Zebrafish cardiac proteome	NA, 2.82E06, NA	6.44952
7955	ENSDARP00000108675	-25	BTO:0001702	Zebrafish cardiac proteome	2.60E07, 1.31E07, 1.66E06	7.11676
7955	ENSDARP00000108680	-25	BTO:0001702	Zebrafish cardiac proteome	2.82E08, 2.86E08, 9.80E07	8.45043
7955	ENSDARP00000108684	-25	BTO:0001702	Zebrafish cardiac proteome	2.40E08, 3.50E08, 1.90E08	8.38019
7955	ENSDARP00000108688	-25	BTO:0001702	Zebrafish cardiac proteome	2.32E09, 2.76E09, 2.62E09	9.4185
7955	ENSDARP00000108708	-25	BTO:0001702	Zebrafish cardiac proteome	3.21E06, 1.27E07, 3.59E07	7.10404
7955	ENSDARP00000108709	-25	BTO:0001702	Zebrafish cardiac proteome	2.13E07, 1.94E07, 3.64E07	7.32785
7955	ENSDARP00000108711	-25	BTO:0001702	Zebrafish cardiac proteome	1.26E10, 7.50E10, 2.58E10	10.4123
7955	ENSDARP00000108724	-25	BTO:0001702	Zebrafish cardiac proteome	2.33E10, 2.57E10, 3.66E10	10.4098
7955	ENSDARP00000108727	-25	BTO:0001702	Zebrafish cardiac proteome	2.07E08, 9.89E07, 8.97E07	7.99531
7955	ENSDARP00000108742	-25	BTO:0001702	Zebrafish cardiac proteome	5.20E07, 8.23E07, 1.01E08	7.91552
7955	ENSDARP00000108749	-25	BTO:0001702	Zebrafish cardiac proteome	8.42E06, NA, NA	6.92543
7955	ENSDARP00000108755	-25	BTO:0001702	Zebrafish cardiac proteome	9.31E06, 2.94E07, 8.54E06	6.96881
7955	ENSDARP00000108765	-25	BTO:0001702	Zebrafish cardiac proteome	1.05E10, 9.57E09, 7.72E09	9.98085
7955	ENSDARP00000108775	-25	BTO:0001702	Zebrafish cardiac proteome	2.71E07, 3.55E07, 1.62E07	7.43313
7955	ENSDARP00000108779	-25	BTO:0001702	Zebrafish cardiac proteome	1.13E08, 2.12E08, 1.67E08	8.22317
7955	ENSDARP00000108798	-25	BTO:0001702	Zebrafish cardiac proteome	2.57E10, 2.69E10, 2.72E10	10.4303
7955	ENSDARP00000108805	-25	BTO:0001702	Zebrafish cardiac proteome	7.22E09, 5.09E09, 8.87E09	9.85857
7955	ENSDARP00000108825	-25	BTO:0001702	Zebrafish cardiac proteome	NA, 2.48E07, NA	7.39392
7955	ENSDARP00000108831	-25	BTO:0001702	Zebrafish cardiac proteome	2.78E07, 2.42E07, 6.09E07	7.44383
7955	ENSDARP00000108832	-25	BTO:0001702	Zebrafish cardiac proteome	1.56E07, 1.93E07, 1.57E07	7.1967
7955	ENSDARP00000108834	-25	BTO:0001702	Zebrafish cardiac proteome	2.07E08, 2.52E08, 1.73E08	8.31634
7955	ENSDARP00000108838	-25	BTO:0001702	Zebrafish cardiac proteome	1.85E07, 3.29E07, 1.68E06	7.26824
7955	ENSDARP00000108859	-25	BTO:0001702	Zebrafish cardiac proteome	1.27E07, 2.02E07, 2.27E07	7.30469
7955	ENSDARP00000108867	-25	BTO:0001702	Zebrafish cardiac proteome	NA, NA, 4.07E06	6.60921
7955	ENSDARP00000108870	-25	BTO:0001702	Zebrafish cardiac proteome	9.35E08, 9.69E08, 6.18E08	8.97098
7955	ENSDARP00000108879	-25	BTO:0001702	Zebrafish cardiac proteome	1.50E07, 2.46E07, 3.29E07	7.39178
7955	ENSDARP00000108884	-25	BTO:0001702	Zebrafish cardiac proteome	1.42E07, NA, 1.04E07	7.08922
7955	ENSDARP00000108890	-25	BTO:0001702	Zebrafish cardiac proteome	3.60E06, 5.27E06, 1.35E07	6.72198
7955	ENSDARP00000108895	-25	BTO:0001702	Zebrafish cardiac proteome	1.43E07, 4.09E07, 3.43E07	7.53588
7955	ENSDARP00000108896	-25	BTO:0001702	Zebrafish cardiac proteome	1.29E06, 3.73E06, 1.97E06	6.29476
7955	ENSDARP00000108900	-25	BTO:0001702	Zebrafish cardiac proteome	2.44E08, 1.62E08, 2.90E08	8.3866
7955	ENSDARP00000108912	-25	BTO:0001702	Zebrafish cardiac proteome	2.55E09, 1.56E09, 2.07E09	9.31542
7955	ENSDARP00000108922	-25	BTO:0001702	Zebrafish cardiac proteome	9.51E07, 1.51E08, 2.07E08	8.18033
7955	ENSDARP00000108965	-25	BTO:0001702	Zebrafish cardiac proteome	2.83E09, 4.12E09, 3.01E09	9.47806
7955	ENSDARP00000108972	-25	BTO:0001702	Zebrafish cardiac proteome	8.28E08, 7.46E08, 4.39E08	8.87259
7955	ENSDARP00000108989	-25	BTO:0001702	Zebrafish cardiac proteome	NA, 2.48E05, NA	5.39497
7955	ENSDARP00000109004	-25	BTO:0001702	Zebrafish cardiac proteome	5.23E08, 4.35E08, 3.45E08	8.63803
7955	ENSDARP00000109007	-25	BTO:0001702	Zebrafish cardiac proteome	1.05E08, 7.86E07, 1.28E08	8.02089
7955	ENSDARP00000109018	-25	BTO:0001702	Zebrafish cardiac proteome	1.45E07, 4.53E06, 2.12E06	6.65594
7955	ENSDARP00000109049	-25	BTO:0001702	Zebrafish cardiac proteome	9.63E07, 8.30E07, 7.08E07	7.91886
7955	ENSDARP00000109050	-25	BTO:0001702	Zebrafish cardiac proteome	2.22E09, 3.06E09, 3.25E09	9.48516
7955	ENSDARP00000109055	-25	BTO:0001702	Zebrafish cardiac proteome	9.28E06, 1.21E07, 5.77E06	6.96753
7955	ENSDARP00000109060	-25	BTO:0001702	Zebrafish cardiac proteome	3.22E06, 4.99E06, 8.82E06	6.69823
7955	ENSDARP00000109065	-25	BTO:0001702	Zebrafish cardiac proteome	8.78E07, 1.61E07, 6.78E07	7.83138
7955	ENSDARP00000109066	-25	BTO:0001702	Zebrafish cardiac proteome	4.46E07, 4.45E07, 5.63E07	7.64979
7955	ENSDARP00000109067	-25	BTO:0001702	Zebrafish cardiac proteome	8.77E07, 8.64E06, 7.34E07	7.86567
7955	ENSDARP00000109082	-25	BTO:0001702	Zebrafish cardiac proteome	NA, NA, 5.40E06	6.73249
7955	ENSDARP00000109086	-25	BTO:0001702	Zebrafish cardiac proteome	3.64E06, NA, NA	6.56101
7955	ENSDARP00000109099	-25	BTO:0001702	Zebrafish cardiac proteome	9.87E07, 3.54E07, 4.47E07	7.65018
7955	ENSDARP00000109107	-25	BTO:0001702	Zebrafish cardiac proteome	NA, 1.30E07, 2.40E07	7.267
7955	ENSDARP00000109109	-25	BTO:0001702	Zebrafish cardiac proteome	4.82E07, 3.65E07, 7.53E06	7.56233
7955	ENSDARP00000109113	-25	BTO:0001702	Zebrafish cardiac proteome	2.08E07, 2.26E07, 9.22E06	7.31829
7955	ENSDARP00000109120	-25	BTO:0001702	Zebrafish cardiac proteome	6.80E06, 2.04E07, 1.06E07	7.02453
7955	ENSDARP00000109178	-25	BTO:0001702	Zebrafish cardiac proteome	NA, 4.86E06, NA	6.68644
7955	ENSDARP00000109185	-25	BTO:0001702	Zebrafish cardiac proteome	2.05E09, 4.57E09, 4.82E09	9.66013
7955	ENSDARP00000109194	-25	BTO:0001702	Zebrafish cardiac proteome	4.37E08, 3.35E08, 4.87E08	8.64023
7955	ENSDARP00000109196	-25	BTO:0001702	Zebrafish cardiac proteome	1.08E09, 5.15E08, 4.34E08	8.71191
7955	ENSDARP00000109199	-25	BTO:0001702	Zebrafish cardiac proteome	1.23E09, 1.55E08, 8.77E08	8.94296
7955	ENSDARP00000109203	-25	BTO:0001702	Zebrafish cardiac proteome	1.59E08, 4.77E08, 1.82E08	8.26097
7955	ENSDARP00000109232	-25	BTO:0001702	Zebrafish cardiac proteome	1.37E08, 2.38E08, 1.57E08	8.19711
7955	ENSDARP00000109234	-25	BTO:0001702	Zebrafish cardiac proteome	NA, 4.40E06, 3.76E06	6.6107
7955	ENSDARP00000109245	-25	BTO:0001702	Zebrafish cardiac proteome	1.22E07, NA, 4.76E06	6.9291
7955	ENSDARP00000109248	-25	BTO:0001702	Zebrafish cardiac proteome	9.26E07, 8.72E07, 5.65E07	7.94061
7955	ENSDARP00000109249	-25	BTO:0001702	Zebrafish cardiac proteome	2.07E07, 7.82E06, 9.15E06	6.96119
7955	ENSDARP00000109263	-25	BTO:0001702	Zebrafish cardiac proteome	4.79E07, 3.10E07, 4.08E07	7.61057
7955	ENSDARP00000109272	-25	BTO:0001702	Zebrafish cardiac proteome	3.54E07, 2.03E07, 2.43E07	7.38519
7955	ENSDARP00000109284	-25	BTO:0001702	Zebrafish cardiac proteome	5.35E08, 6.19E08, 7.22E08	8.79141
7955	ENSDARP00000109302	-25	BTO:0001702	Zebrafish cardiac proteome	6.15E07, 4.52E07, 2.36E07	7.6555
7955	ENSDARP00000109313	-25	BTO:0001702	Zebrafish cardiac proteome	1.06E08, 1.36E08, 1.15E08	8.06218
7955	ENSDARP00000109327	-25	BTO:0001702	Zebrafish cardiac proteome	4.78E07, 7.73E07, 1.14E08	7.88821
7955	ENSDARP00000109333	-25	BTO:0001702	Zebrafish cardiac proteome	7.21E08, 9.11E08, 9.16E08	8.95954
7955	ENSDARP00000109341	-25	BTO:0001702	Zebrafish cardiac proteome	9.84E06, NA, 7.23E06	6.93129
7955	ENSDARP00000109342	-25	BTO:0001702	Zebrafish cardiac proteome	3.92E07, 2.99E07, 1.61E07	7.47525
7955	ENSDARP00000109358	-25	BTO:0001702	Zebrafish cardiac proteome	1.32E07, 2.32E06, NA	6.88873
7955	ENSDARP00000109359	-25	BTO:0001702	Zebrafish cardiac proteome	3.67E08, 5.17E08, 4.98E08	8.6974
7955	ENSDARP00000109369	-25	BTO:0001702	Zebrafish cardiac proteome	NA, 9.32E06, 1.27E07	7.04195
7955	ENSDARP00000109387	-25	BTO:0001702	Zebrafish cardiac proteome	1.85E06, 3.59E06, 9.25E06	6.5553
7955	ENSDARP00000109390	-25	BTO:0001702	Zebrafish cardiac proteome	8.85E08, 8.48E08, 1.08E09	8.94698
7955	ENSDARP00000109399	-25	BTO:0001702	Zebrafish cardiac proteome	4.64E08, 3.84E08, 3.39E08	8.58466
7955	ENSDARP00000109404	-25	BTO:0001702	Zebrafish cardiac proteome	3.40E07, 3.31E07, 2.30E08	7.53092
7955	ENSDARP00000109442	-25	BTO:0001702	Zebrafish cardiac proteome	2.27E09, 1.47E09, 1.69E09	9.22904
7955	ENSDARP00000109449	-25	BTO:0001702	Zebrafish cardiac proteome	7.07E08, 1.04E09, 1.11E09	9.01608
7955	ENSDARP00000109497	-25	BTO:0001702	Zebrafish cardiac proteome	3.79E09, 2.20E09, 2.73E09	9.43659
7955	ENSDARP00000109514	-25	BTO:0001702	Zebrafish cardiac proteome	3.70E07, 4.09E07, 1.35E07	7.56796
7955	ENSDARP00000109517	-25	BTO:0001702	Zebrafish cardiac proteome	9.95E06, 1.31E07, 2.64E07	7.1162
7955	ENSDARP00000109528	-25	BTO:0001702	Zebrafish cardiac proteome	4.56E07, 4.28E07, 1.76E07	7.63167
7955	ENSDARP00000109529	-25	BTO:0001702	Zebrafish cardiac proteome	6.09E08, 5.35E08, 4.33E08	8.72798
7955	ENSDARP00000109538	-25	BTO:0001702	Zebrafish cardiac proteome	1.96E08, 6.37E08, 4.03E08	8.60519
7955	ENSDARP00000109556	-25	BTO:0001702	Zebrafish cardiac proteome	1.54E08, 1.77E08, 2.50E08	8.24732
7955	ENSDARP00000109557	-25	BTO:0001702	Zebrafish cardiac proteome	4.84E07, 4.99E07, 1.25E08	7.69811
7955	ENSDARP00000109559	-25	BTO:0001702	Zebrafish cardiac proteome	6.57E06, 1.32E06, NA	6.59613
7955	ENSDARP00000109562	-25	BTO:0001702	Zebrafish cardiac proteome	5.63E07, 4.80E07, 3.10E07	7.68163
7955	ENSDARP00000109570	-25	BTO:0001702	Zebrafish cardiac proteome	4.25E06, 7.43E06, 1.56E07	6.87107
7955	ENSDARP00000109592	-25	BTO:0001702	Zebrafish cardiac proteome	5.25E08, 3.56E08, 3.84E08	8.5839
7955	ENSDARP00000109625	-25	BTO:0001702	Zebrafish cardiac proteome	4.85E08, 6.25E08, 5.12E08	8.70959
7955	ENSDARP00000109636	-25	BTO:0001702	Zebrafish cardiac proteome	8.08E07, 3.69E07, 2.62E07	7.56673
7955	ENSDARP00000109671	-25	BTO:0001702	Zebrafish cardiac proteome	6.94E06, 7.25E06, 7.09E06	6.85066
7955	ENSDARP00000109673	-25	BTO:0001702	Zebrafish cardiac proteome	1.40E08, 1.38E08, 7.06E07	8.13962
7955	ENSDARP00000109676	-25	BTO:0001702	Zebrafish cardiac proteome	1.92E08, 8.25E07, 1.25E08	8.09704
7955	ENSDARP00000109681	-25	BTO:0001702	Zebrafish cardiac proteome	1.02E08, 4.57E07, 3.48E07	7.66021
7955	ENSDARP00000109682	-25	BTO:0001702	Zebrafish cardiac proteome	7.10E09, 6.80E09, 7.49E09	9.85146
7955	ENSDARP00000109683	-25	BTO:0001702	Zebrafish cardiac proteome	3.91E08, 2.23E08, 2.72E08	8.43403
7955	ENSDARP00000109694	-25	BTO:0001702	Zebrafish cardiac proteome	6.05E08, 6.57E08, 4.61E08	8.78163
7955	ENSDARP00000109699	-25	BTO:0001702	Zebrafish cardiac proteome	4.47E07, 1.98E07, 2.37E07	7.3756
7955	ENSDARP00000109711	-25	BTO:0001702	Zebrafish cardiac proteome	1.81E08, 2.09E08, 1.98E08	8.29605
7955	ENSDARP00000109718	-25	BTO:0001702	Zebrafish cardiac proteome	1.53E08, 2.22E08, 4.19E07	8.18558
7955	ENSDARP00000109720	-25	BTO:0001702	Zebrafish cardiac proteome	2.93E07, NA, 1.41E07	7.33622
7955	ENSDARP00000109722	-25	BTO:0001702	Zebrafish cardiac proteome	2.49E07, 3.70E06, 2.08E07	7.31749
7955	ENSDARP00000109728	-25	BTO:0001702	Zebrafish cardiac proteome	4.07E08, 4.71E08, 3.88E08	8.60998
7955	ENSDARP00000109735	-25	BTO:0001702	Zebrafish cardiac proteome	1.28E08, 1.55E07, 3.28E07	7.51577
7955	ENSDARP00000109736	-25	BTO:0001702	Zebrafish cardiac proteome	4.95E07, 2.29E07, 1.38E07	7.35988
7955	ENSDARP00000109749	-25	BTO:0001702	Zebrafish cardiac proteome	2.34E07, 2.99E07, 2.12E07	7.37009
7955	ENSDARP00000109755	-25	BTO:0001702	Zebrafish cardiac proteome	9.08E06, 7.17E06, 1.71E07	6.95807
7955	ENSDARP00000109759	-25	BTO:0001702	Zebrafish cardiac proteome	3.60E07, 3.57E07, 5.37E07	7.55594
7955	ENSDARP00000109780	-25	BTO:0001702	Zebrafish cardiac proteome	5.31E08, 4.85E08, 5.87E08	8.72532
7955	ENSDARP00000109802	-25	BTO:0001702	Zebrafish cardiac proteome	6.63E07, 1.48E08, 6.10E07	7.82155
7955	ENSDARP00000109807	-25	BTO:0001702	Zebrafish cardiac proteome	5.12E07, 5.68E07, 1.98E08	7.75406
7955	ENSDARP00000109819	-25	BTO:0001702	Zebrafish cardiac proteome	1.70E07, 7.93E06, NA	7.09647
7955	ENSDARP00000109820	-25	BTO:0001702	Zebrafish cardiac proteome	1.94E08, 1.10E08, 1.17E08	8.06689
7955	ENSDARP00000109825	-25	BTO:0001702	Zebrafish cardiac proteome	2.01E06, 2.01E06, 4.44E06	6.30411
7955	ENSDARP00000109838	-25	BTO:0001702	Zebrafish cardiac proteome	1.77E08, 3.51E07, 3.42E07	7.54509
7955	ENSDARP00000109853	-25	BTO:0001702	Zebrafish cardiac proteome	6.62E06, NA, 2.85E06	6.67504
7955	ENSDARP00000109857	-25	BTO:0001702	Zebrafish cardiac proteome	8.46E06, 1.30E07, NA	7.03055
7955	ENSDARP00000109858	-25	BTO:0001702	Zebrafish cardiac proteome	3.86E07, 9.53E07, 3.37E07	7.58633
7955	ENSDARP00000109870	-25	BTO:0001702	Zebrafish cardiac proteome	1.52E08, 2.73E08, 1.91E08	8.2801
7955	ENSDARP00000109871	-25	BTO:0001702	Zebrafish cardiac proteome	1.33E08, 9.76E07, 1.59E08	8.12495
7955	ENSDARP00000109876	-25	BTO:0001702	Zebrafish cardiac proteome	2.17E07, 2.06E07, 1.87E07	7.31346
7955	ENSDARP00000109877	-25	BTO:0001702	Zebrafish cardiac proteome	5.85E08, 3.71E08, 4.11E08	8.6136
7955	ENSDARP00000109883	-25	BTO:0001702	Zebrafish cardiac proteome	7.97E07, 1.32E08, 2.36E08	8.11946
7955	ENSDARP00000109890	-25	BTO:0001702	Zebrafish cardiac proteome	1.50E10, 1.26E10, 1.58E10	10.1769
7955	ENSDARP00000109902	-25	BTO:0001702	Zebrafish cardiac proteome	2.57E08, 3.12E08, 6.41E07	8.41001
7955	ENSDARP00000109904	-25	BTO:0001702	Zebrafish cardiac proteome	4.40E08, 4.28E08, 2.61E08	8.63185
7955	ENSDARP00000109908	-25	BTO:0001702	Zebrafish cardiac proteome	1.80E09, 2.22E09, 1.47E09	9.25475
7955	ENSDARP00000109910	-25	BTO:0001702	Zebrafish cardiac proteome	NA, NA, 1.03E07	7.01139
7955	ENSDARP00000109911	-25	BTO:0001702	Zebrafish cardiac proteome	6.94E06, NA, 1.24E08	7.8157
7955	ENSDARP00000109925	-25	BTO:0001702	Zebrafish cardiac proteome	1.61E06, NA, NA	6.20644
7955	ENSDARP00000109933	-25	BTO:0001702	Zebrafish cardiac proteome	7.66E07, 1.77E08, 2.12E08	8.24858
7955	ENSDARP00000109944	-25	BTO:0001702	Zebrafish cardiac proteome	1.39E09, 7.59E08, 8.34E08	8.92104
7955	ENSDARP00000109946	-25	BTO:0001702	Zebrafish cardiac proteome	6.82E07, 3.93E07, 4.20E07	7.62301
7955	ENSDARP00000109970	-25	BTO:0001702	Zebrafish cardiac proteome	8.89E06, 3.67E07, 2.52E07	7.40198
7955	ENSDARP00000109973	-25	BTO:0001702	Zebrafish cardiac proteome	1.60E08, 3.74E06, 1.29E07	7.11019
7955	ENSDARP00000109978	-25	BTO:0001702	Zebrafish cardiac proteome	1.08E08, 1.37E08, 9.93E07	8.03324
7955	ENSDARP00000109984	-25	BTO:0001702	Zebrafish cardiac proteome	7.50E06, 1.73E07, 3.10E07	7.23691
7955	ENSDARP00000109990	-25	BTO:0001702	Zebrafish cardiac proteome	5.67E09, 6.39E09, 6.15E09	9.78858
7955	ENSDARP00000109993	-25	BTO:0001702	Zebrafish cardiac proteome	2.48E07, 2.21E07, 1.18E07	7.34531
7955	ENSDARP00000110003	-25	BTO:0001702	Zebrafish cardiac proteome	1.89E08, 2.83E08, 4.60E08	8.4514
7955	ENSDARP00000110018	-25	BTO:0001702	Zebrafish cardiac proteome	7.25E07, 8.98E07, 7.72E07	7.88773
7955	ENSDARP00000110023	-25	BTO:0001702	Zebrafish cardiac proteome	9.53E06, 4.74E07, 2.16E07	7.33357
7955	ENSDARP00000110039	-25	BTO:0001702	Zebrafish cardiac proteome	1.70E06, 1.47E07, NA	6.9143
7955	ENSDARP00000110046	-25	BTO:0001702	Zebrafish cardiac proteome	1.37E08, 1.42E08, 1.90E08	8.15196
7955	ENSDARP00000110047	-25	BTO:0001702	Zebrafish cardiac proteome	5.41E08, 6.33E08, 2.84E08	8.73353
7955	ENSDARP00000110048	-25	BTO:0001702	Zebrafish cardiac proteome	5.17E07, 6.76E07, NA	7.77578
7955	ENSDARP00000110052	-25	BTO:0001702	Zebrafish cardiac proteome	2.97E09, 2.81E09, 1.68E09	9.44866
7955	ENSDARP00000110098	-25	BTO:0001702	Zebrafish cardiac proteome	8.58E06, 1.97E07, 1.24E07	7.09216
7955	ENSDARP00000110106	-25	BTO:0001702	Zebrafish cardiac proteome	NA, NA, 2.91E07	7.46461
7955	ENSDARP00000110119	-25	BTO:0001702	Zebrafish cardiac proteome	NA, 2.90E06, NA	6.46248
7955	ENSDARP00000110121	-25	BTO:0001702	Zebrafish cardiac proteome	9.57E08, 1.14E09, 1.62E09	9.05671
7955	ENSDARP00000110144	-25	BTO:0001702	Zebrafish cardiac proteome	3.96E08, 2.87E08, 2.29E08	8.4584
7955	ENSDARP00000110147	-25	BTO:0001702	Zebrafish cardiac proteome	3.06E06, 7.96E06, 4.37E06	6.64075
7955	ENSDARP00000110151	-25	BTO:0001702	Zebrafish cardiac proteome	5.36E07, 4.97E07, 4.82E07	7.69601
7955	ENSDARP00000110155	-25	BTO:0001702	Zebrafish cardiac proteome	1.79E07, 2.21E07, 1.28E07	7.25181
7955	ENSDARP00000110176	-25	BTO:0001702	Zebrafish cardiac proteome	1.59E07, 3.03E07, 3.59E07	7.48105
7955	ENSDARP00000110178	-25	BTO:0001702	Zebrafish cardiac proteome	4.49E06, 5.22E06, NA	6.68613
7955	ENSDARP00000110184	-25	BTO:0001702	Zebrafish cardiac proteome	8.10E07, 5.17E07, NA	7.82185
7955	ENSDARP00000110209	-25	BTO:0001702	Zebrafish cardiac proteome	5.89E07, 5.55E07, 6.76E07	7.77022
7955	ENSDARP00000110232	-25	BTO:0001702	Zebrafish cardiac proteome	2.72E06, NA, 2.53E06	6.41964
7955	ENSDARP00000110234	-25	BTO:0001702	Zebrafish cardiac proteome	8.13E09, 1.17E10, 9.08E09	9.95828
7955	ENSDARP00000110238	-25	BTO:0001702	Zebrafish cardiac proteome	1.90E10, 1.96E10, 2.97E10	10.2923
7955	ENSDARP00000110247	-25	BTO:0001702	Zebrafish cardiac proteome	8.50E06, 1.14E07, 7.77E06	6.92962
7955	ENSDARP00000110248	-25	BTO:0001702	Zebrafish cardiac proteome	1.21E08, 2.00E08, 1.76E08	8.24627
7955	ENSDARP00000110252	-25	BTO:0001702	Zebrafish cardiac proteome	4.22E07, 5.99E07, 6.48E07	7.77769
7955	ENSDARP00000110271	-25	BTO:0001702	Zebrafish cardiac proteome	1.35E06, 9.04E06, 1.80E06	6.25625
7955	ENSDARP00000110274	-25	BTO:0001702	Zebrafish cardiac proteome	7.02E09, 7.88E09, 1.07E10	9.89665
7955	ENSDARP00000110275	-25	BTO:0001702	Zebrafish cardiac proteome	6.25E07, 8.61E07, 2.30E06	7.79608
7955	ENSDARP00000110282	-25	BTO:0001702	Zebrafish cardiac proteome	1.34E07, 1.82E07, NA	7.19846
7955	ENSDARP00000110294	-25	BTO:0001702	Zebrafish cardiac proteome	1.94E06, 3.85E07, 6.42E06	6.80773
7955	ENSDARP00000110296	-25	BTO:0001702	Zebrafish cardiac proteome	1.13E09, 1.70E09, 1.40E09	9.14508
7955	ENSDARP00000110309	-25	BTO:0001702	Zebrafish cardiac proteome	8.38E07, 4.84E07, 5.29E07	7.72323
7955	ENSDARP00000110314	-25	BTO:0001702	Zebrafish cardiac proteome	6.52E07, 6.91E07, 2.04E08	7.83921
7955	ENSDARP00000110316	-25	BTO:0001702	Zebrafish cardiac proteome	1.24E08, 7.03E07, 6.16E07	7.84671
7955	ENSDARP00000110319	-25	BTO:0001702	Zebrafish cardiac proteome	4.15E06, 1.03E07, 2.01E06	6.6185
7955	ENSDARP00000110322	-25	BTO:0001702	Zebrafish cardiac proteome	1.83E07, 2.69E07, 1.87E07	7.27103
7955	ENSDARP00000110329	-25	BTO:0001702	Zebrafish cardiac proteome	8.48E08, 5.91E08, 8.00E08	8.90302
7955	ENSDARP00000110330	-25	BTO:0001702	Zebrafish cardiac proteome	1.85E08, 1.80E08, 2.17E08	8.26819
7955	ENSDARP00000110333	-25	BTO:0001702	Zebrafish cardiac proteome	NA, 2.35E07, NA	7.37125
7955	ENSDARP00000110335	-25	BTO:0001702	Zebrafish cardiac proteome	1.03E08, 8.46E07, 7.13E07	7.92726
7955	ENSDARP00000110339	-25	BTO:0001702	Zebrafish cardiac proteome	5.82E10, 4.39E10, 5.19E10	10.715
7955	ENSDARP00000110344	-25	BTO:0001702	Zebrafish cardiac proteome	9.71E06, 1.11E07, 9.58E06	6.98727
7955	ENSDARP00000110377	-25	BTO:0001702	Zebrafish cardiac proteome	4.63E10, 3.79E10, 3.87E10	10.5873
7955	ENSDARP00000110392	-25	BTO:0001702	Zebrafish cardiac proteome	4.13E09, 2.34E09, 2.54E09	9.40446
7955	ENSDARP00000110400	-25	BTO:0001702	Zebrafish cardiac proteome	1.08E07, 4.89E06, NA	6.89387
7955	ENSDARP00000110410	-25	BTO:0001702	Zebrafish cardiac proteome	NA, 3.76E06, NA	6.57464
7955	ENSDARP00000110413	-25	BTO:0001702	Zebrafish cardiac proteome	3.34E08, 3.45E08, 1.72E08	8.52351
7955	ENSDARP00000110426	-25	BTO:0001702	Zebrafish cardiac proteome	1.86E08, 1.30E08, 1.22E08	8.11497
7955	ENSDARP00000110427	-25	BTO:0001702	Zebrafish cardiac proteome	NA, 3.13E07, NA	7.49583
7955	ENSDARP00000110437	-25	BTO:0001702	Zebrafish cardiac proteome	6.26E07, 3.99E07, 5.20E07	7.71605
7955	ENSDARP00000110449	-25	BTO:0001702	Zebrafish cardiac proteome	3.91E09, 2.98E09, 2.37E09	9.47438
7955	ENSDARP00000110473	-25	BTO:0001702	Zebrafish cardiac proteome	1.30E07, 3.49E07, 3.81E07	7.54329
7955	ENSDARP00000110484	-25	BTO:0001702	Zebrafish cardiac proteome	5.15E08, 8.49E08, 1.13E09	8.92895
7955	ENSDARP00000110501	-25	BTO:0001702	Zebrafish cardiac proteome	9.14E07, 1.12E08, 7.87E07	7.96085
7955	ENSDARP00000110504	-25	BTO:0001702	Zebrafish cardiac proteome	5.85E07, 6.46E07, 7.83E07	7.81008
7955	ENSDARP00000110518	-25	BTO:0001702	Zebrafish cardiac proteome	2.47E07, 1.56E06, NA	7.11896
7955	ENSDARP00000110534	-25	BTO:0001702	Zebrafish cardiac proteome	3.63E08, 2.10E08, 2.21E08	8.34351
7955	ENSDARP00000110542	-25	BTO:0001702	Zebrafish cardiac proteome	7.25E07, 4.61E07, 9.82E07	7.86025
7955	ENSDARP00000110546	-25	BTO:0001702	Zebrafish cardiac proteome	2.58E10, 3.30E10, 3.78E10	10.518
7955	ENSDARP00000110547	-25	BTO:0001702	Zebrafish cardiac proteome	1.16E08, 7.28E07, 2.87E07	7.86202
7955	ENSDARP00000110552	-25	BTO:0001702	Zebrafish cardiac proteome	6.28E06, 5.38E06, 4.57E06	6.73052
7955	ENSDARP00000110577	-25	BTO:0001702	Zebrafish cardiac proteome	4.96E07, 7.34E07, 3.36E07	7.69544
7955	ENSDARP00000110583	-25	BTO:0001702	Zebrafish cardiac proteome	NA, 3.42E06, 1.85E08	7.97483
7955	ENSDARP00000110597	-25	BTO:0001702	Zebrafish cardiac proteome	6.51E07, 5.92E07, 3.41E07	7.77268
7955	ENSDARP00000110603	-25	BTO:0001702	Zebrafish cardiac proteome	NA, 2.00E07, 1.94E07	7.29479
7955	ENSDARP00000110618	-25	BTO:0001702	Zebrafish cardiac proteome	5.75E07, 5.11E07, 1.52E07	7.70871
7955	ENSDARP00000110633	-25	BTO:0001702	Zebrafish cardiac proteome	6.04E06, 8.08E05, NA	6.53468
7955	ENSDARP00000110651	-25	BTO:0001702	Zebrafish cardiac proteome	2.81E07, 1.28E08, 4.76E06	7.44886
7955	ENSDARP00000110656	-25	BTO:0001702	Zebrafish cardiac proteome	1.71E09, 5.74E08, 1.52E09	9.18085
7955	ENSDARP00000110658	-25	BTO:0001702	Zebrafish cardiac proteome	7.79E06, NA, 8.33E06	6.90628
7955	ENSDARP00000110675	-25	BTO:0001702	Zebrafish cardiac proteome	1.31E07, 9.28E06, 3.93E06	6.96753
7955	ENSDARP00000110677	-25	BTO:0001702	Zebrafish cardiac proteome	4.45E07, 2.85E07, 2.62E07	7.45509
7955	ENSDARP00000110679	-25	BTO:0001702	Zebrafish cardiac proteome	8.95E06, 6.23E06, 2.46E06	6.79458
7955	ENSDARP00000110692	-25	BTO:0001702	Zebrafish cardiac proteome	4.21E06, 1.54E06, NA	6.45852
7955	ENSDARP00000110696	-25	BTO:0001702	Zebrafish cardiac proteome	1.18E08, 2.02E08, 3.24E08	8.30529
7955	ENSDARP00000110701	-25	BTO:0001702	Zebrafish cardiac proteome	4.02E08, 5.56E08, 2.22E08	8.60381
7955	ENSDARP00000110722	-25	BTO:0001702	Zebrafish cardiac proteome	1.88E08, NA, 5.21E06	7.98449
7955	ENSDARP00000110724	-25	BTO:0001702	Zebrafish cardiac proteome	9.15E08, 8.24E08, 7.52E08	8.91603
7955	ENSDARP00000110730	-25	BTO:0001702	Zebrafish cardiac proteome	4.94E08, 2.64E08, 3.72E08	8.57087
7955	ENSDARP00000110737	-25	BTO:0001702	Zebrafish cardiac proteome	1.91E07, 5.66E06, 9.45E05	6.75248
7955	ENSDARP00000110749	-25	BTO:0001702	Zebrafish cardiac proteome	2.66E08, 2.96E08, 5.70E08	8.4717
7955	ENSDARP00000110751	-25	BTO:0001702	Zebrafish cardiac proteome	9.28E06, 5.44E06, NA	6.867
7955	ENSDARP00000110764	-25	BTO:0001702	Zebrafish cardiac proteome	1.04E07, 3.96E07, 4.30E07	7.59776
7955	ENSDARP00000110772	-25	BTO:0001702	Zebrafish cardiac proteome	6.11E06, 3.72E06, NA	6.69173
7955	ENSDARP00000110777	-25	BTO:0001702	Zebrafish cardiac proteome	1.64E09, 2.51E09, 2.62E09	9.39905
7955	ENSDARP00000110778	-25	BTO:0001702	Zebrafish cardiac proteome	1.14E07, 2.61E07, 3.22E07	7.41697
7955	ENSDARP00000110797	-25	BTO:0001702	Zebrafish cardiac proteome	NA, NA, 1.19E06	6.07525
7955	ENSDARP00000110807	-25	BTO:0001702	Zebrafish cardiac proteome	5.37E08, 5.34E08, 2.93E08	8.72735
7955	ENSDARP00000110813	-25	BTO:0001702	Zebrafish cardiac proteome	NA, 3.61E07, 3.80E07	7.56889
7955	ENSDARP00000110815	-25	BTO:0001702	Zebrafish cardiac proteome	3.88E07, 3.27E07, 1.04E07	7.51436
7955	ENSDARP00000110821	-25	BTO:0001702	Zebrafish cardiac proteome	7.98E07, 5.03E07, 4.25E07	7.70174
7955	ENSDARP00000110828	-25	BTO:0001702	Zebrafish cardiac proteome	1.26E08, 1.00E08, 7.29E07	8
7955	ENSDARP00000110840	-25	BTO:0001702	Zebrafish cardiac proteome	3.35E06, NA, 9.65E06	6.81279
7955	ENSDARP00000110841	-25	BTO:0001702	Zebrafish cardiac proteome	3.42E08, 1.13E08, 8.98E07	8.05249
7955	ENSDARP00000110858	-25	BTO:0001702	Zebrafish cardiac proteome	1.64E08, 1.43E08, 1.87E08	8.21606
7955	ENSDARP00000110861	-25	BTO:0001702	Zebrafish cardiac proteome	1.84E08, 1.25E08, 2.37E08	8.26483
7955	ENSDARP00000110864	-25	BTO:0001702	Zebrafish cardiac proteome	7.89E07, 3.45E07, 4.40E07	7.64361
7955	ENSDARP00000110866	-25	BTO:0001702	Zebrafish cardiac proteome	1.70E08, 1.92E08, 1.99E08	8.28422
7955	ENSDARP00000110881	-25	BTO:0001702	Zebrafish cardiac proteome	4.46E07, 4.42E07, 3.37E07	7.64556
7955	ENSDARP00000110895	-25	BTO:0001702	Zebrafish cardiac proteome	2.49E09, 2.22E09, 2.30E09	9.36182
7955	ENSDARP00000110906	-25	BTO:0001702	Zebrafish cardiac proteome	7.95E08, 6.69E08, 1.41E09	8.90051
7955	ENSDARP00000110919	-25	BTO:0001702	Zebrafish cardiac proteome	1.99E07, 2.21E07, 4.54E06	7.29945
7955	ENSDARP00000110924	-25	BTO:0001702	Zebrafish cardiac proteome	4.90E06, 7.40E07, 3.43E08	7.86901
7955	ENSDARP00000110939	-25	BTO:0001702	Zebrafish cardiac proteome	3.13E08, 5.06E08, 5.11E08	8.7045
7955	ENSDARP00000110951	-25	BTO:0001702	Zebrafish cardiac proteome	NA, 5.49E06, 9.67E06	6.8797
7955	ENSDARP00000110960	-25	BTO:0001702	Zebrafish cardiac proteome	6.12E07, 3.13E07, 5.70E07	7.75607
7955	ENSDARP00000110967	-25	BTO:0001702	Zebrafish cardiac proteome	1.56E08, 1.93E08, 1.27E08	8.19435
7955	ENSDARP00000110972	-25	BTO:0001702	Zebrafish cardiac proteome	2.90E08, 2.44E08, 1.84E08	8.3875
7955	ENSDARP00000110979	-25	BTO:0001702	Zebrafish cardiac proteome	1.46E07, 5.32E06, NA	6.99833
7955	ENSDARP00000110994	-25	BTO:0001702	Zebrafish cardiac proteome	1.57E09, 2.04E09, 1.49E09	9.19598
7955	ENSDARP00000111012	-25	BTO:0001702	Zebrafish cardiac proteome	1.12E08, 9.85E07, 7.22E07	7.99342
7955	ENSDARP00000111034	-25	BTO:0001702	Zebrafish cardiac proteome	2.82E07, 2.15E07, NA	7.39475
7955	ENSDARP00000111039	-25	BTO:0001702	Zebrafish cardiac proteome	7.61E06, 5.28E06, 1.22E07	6.88138
7955	ENSDARP00000111043	-25	BTO:0001702	Zebrafish cardiac proteome	5.51E07, 4.26E07, 4.45E07	7.64883
7955	ENSDARP00000111062	-25	BTO:0001702	Zebrafish cardiac proteome	6.03E07, 3.74E08, 5.13E07	7.78062
7955	ENSDARP00000111070	-25	BTO:0001702	Zebrafish cardiac proteome	8.97E07, 4.57E07, 3.51E07	7.66001
7955	ENSDARP00000111075	-25	BTO:0001702	Zebrafish cardiac proteome	4.42E06, 2.67E07, 2.49E07	7.39701
7955	ENSDARP00000111083	-25	BTO:0001702	Zebrafish cardiac proteome	1.57E09, 1.99E09, 2.17E09	9.2992
7955	ENSDARP00000111087	-25	BTO:0001702	Zebrafish cardiac proteome	1.88E07, 6.43E07, 3.72E07	7.57069
7955	ENSDARP00000111088	-25	BTO:0001702	Zebrafish cardiac proteome	9.60E08, 8.63E08, 6.54E08	8.93577
7955	ENSDARP00000111091	-25	BTO:0001702	Zebrafish cardiac proteome	1.54E07, 3.01E07, NA	7.35692
7955	ENSDARP00000111101	-25	BTO:0001702	Zebrafish cardiac proteome	6.86E07, 3.52E08, 5.32E07	7.83616
7955	ENSDARP00000111102	-25	BTO:0001702	Zebrafish cardiac proteome	NA, 3.96E06, NA	6.59739
7955	ENSDARP00000111104	-25	BTO:0001702	Zebrafish cardiac proteome	9.89E08, 8.77E08, 8.95E08	8.9518
7955	ENSDARP00000111108	-25	BTO:0001702	Zebrafish cardiac proteome	1.40E08, 2.12E08, 2.64E08	8.32553
7955	ENSDARP00000111114	-25	BTO:0001702	Zebrafish cardiac proteome	5.35E07, 6.31E07, NA	7.76598
7955	ENSDARP00000111137	-25	BTO:0001702	Zebrafish cardiac proteome	NA, NA, 7.98E07	7.90177
7955	ENSDARP00000111142	-25	BTO:0001702	Zebrafish cardiac proteome	3.61E09, 4.25E09, 3.41E09	9.55769
7955	ENSDARP00000111152	-25	BTO:0001702	Zebrafish cardiac proteome	9.88E06, 3.81E06, 4.51E07	6.99496
7955	ENSDARP00000111154	-25	BTO:0001702	Zebrafish cardiac proteome	1.17E06, 3.18E06, 6.12E06	6.5018
7955	ENSDARP00000111158	-25	BTO:0001702	Zebrafish cardiac proteome	3.08E08, 2.78E08, 4.79E08	8.48896
7955	ENSDARP00000111160	-25	BTO:0001702	Zebrafish cardiac proteome	NA, 6.19E06, 5.27E06	6.75825
7955	ENSDARP00000111164	-25	BTO:0001702	Zebrafish cardiac proteome	2.05E07, 1.11E07, 2.58E07	7.31195
7955	ENSDARP00000111179	-25	BTO:0001702	Zebrafish cardiac proteome	1.35E09, 1.22E09, 1.25E09	9.09821
7955	ENSDARP00000111180	-25	BTO:0001702	Zebrafish cardiac proteome	7.84E07, 6.99E07, 5.80E07	7.84439
7955	ENSDARP00000111188	-25	BTO:0001702	Zebrafish cardiac proteome	7.30E08, 1.95E09, 2.75E09	9.29072
7955	ENSDARP00000111196	-25	BTO:0001702	Zebrafish cardiac proteome	8.01E06, 3.47E06, 1.65E07	6.90357
7955	ENSDARP00000111208	-25	BTO:0001702	Zebrafish cardiac proteome	8.20E06, NA, 1.28E07	7.02209
7955	ENSDARP00000111211	-25	BTO:0001702	Zebrafish cardiac proteome	2.84E07, 2.45E07, 8.52E06	7.38938
7955	ENSDARP00000111214	-25	BTO:0001702	Zebrafish cardiac proteome	1.64E09, 1.48E08, 5.69E08	8.75479
7955	ENSDARP00000111217	-25	BTO:0001702	Zebrafish cardiac proteome	4.39E07, 8.36E07, 6.46E07	7.8099
7955	ENSDARP00000111231	-25	BTO:0001702	Zebrafish cardiac proteome	4.34E07, 2.06E07, 1.08E07	7.31457
7955	ENSDARP00000111239	-25	BTO:0001702	Zebrafish cardiac proteome	3.78E06, 1.11E06, 2.94E07	6.57719
7955	ENSDARP00000111255	-25	BTO:0001702	Zebrafish cardiac proteome	8.74E07, 1.32E08, 1.09E08	8.03676
7955	ENSDARP00000111269	-25	BTO:0001702	Zebrafish cardiac proteome	4.24E07, 8.22E06, 3.46E07	7.53961
7955	ENSDARP00000111278	-25	BTO:0001702	Zebrafish cardiac proteome	5.86E08, 5.80E08, 6.64E08	8.76805
7955	ENSDARP00000111281	-25	BTO:0001702	Zebrafish cardiac proteome	1.44E08, 1.59E08, 7.31E07	8.15841
7955	ENSDARP00000111282	-25	BTO:0001702	Zebrafish cardiac proteome	8.99E08, 1.09E09, 1.22E09	9.03764
7955	ENSDARP00000111292	-25	BTO:0001702	Zebrafish cardiac proteome	NA, 1.23E06, NA	6.08949
7955	ENSDARP00000111296	-25	BTO:0001702	Zebrafish cardiac proteome	3.95E08, 3.93E08, 3.74E08	8.59478
7955	ENSDARP00000111299	-25	BTO:0001702	Zebrafish cardiac proteome	2.27E06, 2.41E06, NA	6.36871
7955	ENSDARP00000111303	-25	BTO:0001702	Zebrafish cardiac proteome	2.11E06, NA, NA	6.32327
7955	ENSDARP00000111308	-25	BTO:0001702	Zebrafish cardiac proteome	2.46E08, 1.94E08, 1.61E08	8.28797
7955	ENSDARP00000111320	-25	BTO:0001702	Zebrafish cardiac proteome	1.25E08, 8.15E07, 3.93E08	8.09762
7955	ENSDARP00000111328	-25	BTO:0001702	Zebrafish cardiac proteome	9.17E07, 1.55E08, 4.14E07	7.96223
7955	ENSDARP00000111333	-25	BTO:0001702	Zebrafish cardiac proteome	9.89E08, 1.68E09, 1.37E09	9.13789
7955	ENSDARP00000111334	-25	BTO:0001702	Zebrafish cardiac proteome	1.02E07, 1.67E07, 2.09E07	7.22221
7955	ENSDARP00000111337	-25	BTO:0001702	Zebrafish cardiac proteome	4.12E10, 4.45E10, 3.10E10	10.6148
7955	ENSDARP00000111339	-25	BTO:0001702	Zebrafish cardiac proteome	3.18E07, 3.42E07, 2.65E07	7.50196
7955	ENSDARP00000111346	-25	BTO:0001702	Zebrafish cardiac proteome	2.31E06, 3.43E06, NA	6.45777
7955	ENSDARP00000111347	-25	BTO:0001702	Zebrafish cardiac proteome	2.59E09, 2.28E09, 8.38E08	9.35866
7955	ENSDARP00000111349	-25	BTO:0001702	Zebrafish cardiac proteome	3.69E06, 9.11E06, 7.97E06	6.90169
7955	ENSDARP00000111357	-25	BTO:0001702	Zebrafish cardiac proteome	7.44E07, 2.05E08, 1.18E08	8.07365
7955	ENSDARP00000111365	-25	BTO:0001702	Zebrafish cardiac proteome	5.09E08, 3.41E08, 5.63E08	8.707
7955	ENSDARP00000111380	-25	BTO:0001702	Zebrafish cardiac proteome	1.13E10, 1.02E10, 1.22E10	10.0539
7955	ENSDARP00000111395	-25	BTO:0001702	Zebrafish cardiac proteome	1.01E07, 1.83E07, 5.97E06	7.00463
7955	ENSDARP00000111397	-25	BTO:0001702	Zebrafish cardiac proteome	1.15E07, 3.25E06, NA	6.86802
7955	ENSDARP00000111403	-25	BTO:0001702	Zebrafish cardiac proteome	2.94E07, 1.39E07, 2.43E07	7.386
7955	ENSDARP00000111422	-25	BTO:0001702	Zebrafish cardiac proteome	2.49E07, 2.88E07, 3.57E07	7.459
7955	ENSDARP00000111450	-25	BTO:0001702	Zebrafish cardiac proteome	2.91E07, 1.04E07, 4.57E07	7.4636
7955	ENSDARP00000111451	-25	BTO:0001702	Zebrafish cardiac proteome	6.46E08, 4.34E08, 3.81E08	8.63765
7955	ENSDARP00000111455	-25	BTO:0001702	Zebrafish cardiac proteome	7.58E06, NA, NA	6.87949
7955	ENSDARP00000111463	-25	BTO:0001702	Zebrafish cardiac proteome	8.19E06, 9.93E06, NA	6.95723
7955	ENSDARP00000111467	-25	BTO:0001702	Zebrafish cardiac proteome	2.71E07, 3.67E07, 4.49E07	7.56445
7955	ENSDARP00000111469	-25	BTO:0001702	Zebrafish cardiac proteome	1.49E09, 1.38E09, 1.33E09	9.13841
7955	ENSDARP00000111476	-25	BTO:0001702	Zebrafish cardiac proteome	6.05E07, 9.39E07, 6.76E07	7.8298
7955	ENSDARP00000111480	-25	BTO:0001702	Zebrafish cardiac proteome	8.61E07, 3.75E08, NA	8.36243
7955	ENSDARP00000111487	-25	BTO:0001702	Zebrafish cardiac proteome	2.15E09, 1.12E09, 1.81E09	9.25755
7955	ENSDARP00000111488	-25	BTO:0001702	Zebrafish cardiac proteome	2.01E08, 2.78E08, 2.45E08	8.38881
7955	ENSDARP00000111489	-25	BTO:0001702	Zebrafish cardiac proteome	6.58E07, 1.28E08, 9.67E07	7.98533
7955	ENSDARP00000111490	-25	BTO:0001702	Zebrafish cardiac proteome	3.60E07, 6.53E07, 2.47E07	7.55655
7955	ENSDARP00000111507	-25	BTO:0001702	Zebrafish cardiac proteome	7.18E07, 6.46E07, 4.93E08	7.85583
7955	ENSDARP00000111514	-25	BTO:0001702	Zebrafish cardiac proteome	4.94E06, NA, 1.90E07	7.07838
7955	ENSDARP00000111523	-25	BTO:0001702	Zebrafish cardiac proteome	9.20E07, 1.50E08, 2.33E08	8.17577
7955	ENSDARP00000111535	-25	BTO:0001702	Zebrafish cardiac proteome	1.22E07, 9.85E06, 1.78E07	7.08744
7955	ENSDARP00000111558	-25	BTO:0001702	Zebrafish cardiac proteome	4.12E08, 1.11E08, 4.51E08	8.61477
7955	ENSDARP00000111561	-25	BTO:0001702	Zebrafish cardiac proteome	5.86E07, 6.16E07, 6.10E07	7.7856
7955	ENSDARP00000111582	-25	BTO:0001702	Zebrafish cardiac proteome	2.48E06, 1.32E07, 7.50E06	6.8753
7955	ENSDARP00000111602	-25	BTO:0001702	Zebrafish cardiac proteome	1.63E09, 1.22E09, 1.72E09	9.21284
7955	ENSDARP00000111605	-25	BTO:0001702	Zebrafish cardiac proteome	6.57E07, 8.53E07, 1.41E07	7.81729
7955	ENSDARP00000111607	-25	BTO:0001702	Zebrafish cardiac proteome	1.18E08, 1.39E08, 6.85E07	8.07322
7955	ENSDARP00000111620	-25	BTO:0001702	Zebrafish cardiac proteome	6.21E06, 4.98E06, NA	6.74798
7955	ENSDARP00000111624	-25	BTO:0001702	Zebrafish cardiac proteome	4.96E07, 3.56E07, NA	7.62977
7955	ENSDARP00000111625	-25	BTO:0001702	Zebrafish cardiac proteome	8.56E07, 5.85E07, 1.34E08	7.93264
7955	ENSDARP00000111628	-25	BTO:0001702	Zebrafish cardiac proteome	3.60E08, 4.97E08, 3.57E08	8.55579
7955	ENSDARP00000111645	-25	BTO:0001702	Zebrafish cardiac proteome	NA, 6.59E06, NA	6.81876
7955	ENSDARP00000111658	-25	BTO:0001702	Zebrafish cardiac proteome	2.77E08, 4.50E08, 2.62E08	8.44216
7955	ENSDARP00000111664	-25	BTO:0001702	Zebrafish cardiac proteome	2.00E07, 9.27E06, 1.94E07	7.28702
7955	ENSDARP00000111670	-25	BTO:0001702	Zebrafish cardiac proteome	3.61E07, 4.36E07, 8.17E07	7.63918
7955	ENSDARP00000111674	-25	BTO:0001702	Zebrafish cardiac proteome	NA, NA, 7.58E05	5.87951
7955	ENSDARP00000111675	-25	BTO:0001702	Zebrafish cardiac proteome	2.46E08, 1.37E08, 4.73E07	8.13753
7955	ENSDARP00000111700	-25	BTO:0001702	Zebrafish cardiac proteome	1.80E07, 1.13E08, 6.82E06	7.25592
7955	ENSDARP00000111707	-25	BTO:0001702	Zebrafish cardiac proteome	1.11E07, 1.73E06, 2.08E06	6.3172
7955	ENSDARP00000111715	-25	BTO:0001702	Zebrafish cardiac proteome	4.28E08, 3.22E08, 3.70E08	8.56797
7955	ENSDARP00000111718	-25	BTO:0001702	Zebrafish cardiac proteome	8.18E07, 5.64E07, 7.99E07	7.90228
7955	ENSDARP00000111723	-25	BTO:0001702	Zebrafish cardiac proteome	6.15E07, 1.75E07, 1.80E07	7.25525
7955	ENSDARP00000111738	-25	BTO:0001702	Zebrafish cardiac proteome	5.65E08, 3.99E08, 4.71E08	8.67331
7955	ENSDARP00000111740	-25	BTO:0001702	Zebrafish cardiac proteome	1.49E06, NA, 7.61E06	6.65817
7955	ENSDARP00000111741	-25	BTO:0001702	Zebrafish cardiac proteome	4.12E07, 5.86E07, 4.78E07	7.67949
7955	ENSDARP00000111742	-25	BTO:0001702	Zebrafish cardiac proteome	3.35E10, 3.61E10, 4.48E10	10.557
7955	ENSDARP00000111754	-25	BTO:0001702	Zebrafish cardiac proteome	9.00E07, 8.60E07, 1.21E08	7.95428
7955	ENSDARP00000111758	-25	BTO:0001702	Zebrafish cardiac proteome	4.91E07, 4.63E07, 6.69E07	7.69145
7955	ENSDARP00000111762	-25	BTO:0001702	Zebrafish cardiac proteome	2.32E10, 2.74E10, 2.98E10	10.437
7955	ENSDARP00000111769	-25	BTO:0001702	Zebrafish cardiac proteome	1.24E08, 1.55E08, 1.06E08	8.09498
7955	ENSDARP00000111771	-25	BTO:0001702	Zebrafish cardiac proteome	1.17E08, 1.38E08, 1.56E08	8.14078
7955	ENSDARP00000111775	-25	BTO:0001702	Zebrafish cardiac proteome	4.05E06, NA, NA	6.60725
7955	ENSDARP00000111799	-25	BTO:0001702	Zebrafish cardiac proteome	4.24E08, 5.90E08, 4.91E08	8.69132
7955	ENSDARP00000111800	-25	BTO:0001702	Zebrafish cardiac proteome	2.39E07, 8.81E06, 5.36E06	6.94486
7955	ENSDARP00000111801	-25	BTO:0001702	Zebrafish cardiac proteome	8.07E09, 6.43E09, 8.69E09	9.90669
7955	ENSDARP00000111802	-25	BTO:0001702	Zebrafish cardiac proteome	2.95E07, 3.60E07, 3.57E07	7.55239
7955	ENSDARP00000111803	-25	BTO:0001702	Zebrafish cardiac proteome	9.06E07, 1.04E08, 7.33E07	7.95725
7955	ENSDARP00000111808	-25	BTO:0001702	Zebrafish cardiac proteome	8.12E06, 8.02E06, 1.61E07	6.90974
7955	ENSDARP00000111810	-25	BTO:0001702	Zebrafish cardiac proteome	2.18E08, 1.96E08, 1.20E08	8.29169
7955	ENSDARP00000111817	-25	BTO:0001702	Zebrafish cardiac proteome	6.97E07, 6.55E07, 6.63E07	7.82155
7955	ENSDARP00000111821	-25	BTO:0001702	Zebrafish cardiac proteome	7.16E06, 2.29E07, 1.57E07	7.1957
7955	ENSDARP00000111824	-25	BTO:0001702	Zebrafish cardiac proteome	4.87E07, 5.47E07, 9.53E07	7.73785
7955	ENSDARP00000111827	-25	BTO:0001702	Zebrafish cardiac proteome	2.25E08, 3.12E08, 4.28E08	8.49366
7955	ENSDARP00000111831	-25	BTO:0001702	Zebrafish cardiac proteome	5.16E08, 8.33E08, 8.89E08	8.92078
7955	ENSDARP00000111833	-25	BTO:0001702	Zebrafish cardiac proteome	2.21E07, 2.46E07, 4.71E07	7.39093
7955	ENSDARP00000111839	-25	BTO:0001702	Zebrafish cardiac proteome	9.02E06, 6.64E06, 7.14E06	6.85379
7955	ENSDARP00000111840	-25	BTO:0001702	Zebrafish cardiac proteome	2.00E07, 3.68E07, 3.01E07	7.47785
7955	ENSDARP00000111846	-25	BTO:0001702	Zebrafish cardiac proteome	NA, NA, 2.43E07	7.38599
7955	ENSDARP00000111856	-25	BTO:0001702	Zebrafish cardiac proteome	7.72E06, 8.33E06, 7.83E07	6.9204
7955	ENSDARP00000111861	-25	BTO:0001702	Zebrafish cardiac proteome	NA, NA, 4.70E07	7.67231
7955	ENSDARP00000111864	-25	BTO:0001702	Zebrafish cardiac proteome	3.13E08, 2.65E08, 2.95E08	8.47052
7955	ENSDARP00000111867	-25	BTO:0001702	Zebrafish cardiac proteome	9.30E06, 7.78E06, 3.10E07	6.96851
7955	ENSDARP00000111877	-25	BTO:0001702	Zebrafish cardiac proteome	1.98E08, 1.47E08, 1.01E08	8.16586
7955	ENSDARP00000111894	-25	BTO:0001702	Zebrafish cardiac proteome	1.83E07, 1.73E07, 2.19E07	7.26159
7955	ENSDARP00000111903	-25	BTO:0001702	Zebrafish cardiac proteome	1.77E06, 4.34E06, 1.10E07	6.63774
7955	ENSDARP00000111910	-25	BTO:0001702	Zebrafish cardiac proteome	2.48E09, 3.22E09, 2.37E09	9.39442
7955	ENSDARP00000111912	-25	BTO:0001702	Zebrafish cardiac proteome	8.45E06, 1.98E07, NA	7.14943
7955	ENSDARP00000111919	-25	BTO:0001702	Zebrafish cardiac proteome	4.87E07, 4.95E07, 1.38E07	7.68717
7955	ENSDARP00000111921	-25	BTO:0001702	Zebrafish cardiac proteome	2.71E08, 2.49E08, 2.47E08	8.39546
7955	ENSDARP00000111923	-25	BTO:0001702	Zebrafish cardiac proteome	NA, NA, 3.06E07	7.48504
7955	ENSDARP00000111924	-25	BTO:0001702	Zebrafish cardiac proteome	1.09E07, 2.26E07, NA	7.22465
7955	ENSDARP00000111926	-25	BTO:0001702	Zebrafish cardiac proteome	7.68E07, 7.52E07, 3.01E07	7.87646
7955	ENSDARP00000111935	-25	BTO:0001702	Zebrafish cardiac proteome	1.10E08, 9.30E07, 6.58E07	7.96832
7955	ENSDARP00000111940	-25	BTO:0001702	Zebrafish cardiac proteome	1.69E08, 3.03E07, 1.34E08	8.12782
7955	ENSDARP00000111958	-25	BTO:0001702	Zebrafish cardiac proteome	4.34E07, 2.26E07, 2.33E07	7.3681
7955	ENSDARP00000111961	-25	BTO:0001702	Zebrafish cardiac proteome	1.74E08, 4.23E08, 1.63E08	8.2396
7955	ENSDARP00000111963	-25	BTO:0001702	Zebrafish cardiac proteome	NA, NA, 3.36E06	6.52647
7955	ENSDARP00000111972	-25	BTO:0001702	Zebrafish cardiac proteome	1.20E08, 9.41E07, 1.48E08	8.08018
7955	ENSDARP00000111973	-25	BTO:0001702	Zebrafish cardiac proteome	NA, 3.61E06, 1.06E07	6.85069
7955	ENSDARP00000111975	-25	BTO:0001702	Zebrafish cardiac proteome	1.33E07, 9.45E06, 3.67E07	7.12395
7955	ENSDARP00000111997	-25	BTO:0001702	Zebrafish cardiac proteome	3.42E07, 2.88E07, 2.55E06	7.45918
7955	ENSDARP00000112001	-25	BTO:0001702	Zebrafish cardiac proteome	8.77E06, 1.36E07, 1.20E07	7.08079
7955	ENSDARP00000112004	-25	BTO:0001702	Zebrafish cardiac proteome	4.89E07, 5.37E07, 4.17E07	7.68969
7955	ENSDARP00000112026	-25	BTO:0001702	Zebrafish cardiac proteome	1.30E08, 7.65E07, 6.86E07	7.88365
7955	ENSDARP00000112030	-25	BTO:0001702	Zebrafish cardiac proteome	2.00E09, 1.17E09, 1.46E09	9.16504
7955	ENSDARP00000112032	-25	BTO:0001702	Zebrafish cardiac proteome	6.63E06, 2.09E07, 1.05E07	7.01941
7955	ENSDARP00000112050	-25	BTO:0001702	Zebrafish cardiac proteome	1.61E07, 5.44E07, 7.28E07	7.73591
7955	ENSDARP00000112054	-25	BTO:0001702	Zebrafish cardiac proteome	3.72E08, 4.56E08, 3.57E08	8.57062
7955	ENSDARP00000112058	-25	BTO:0001702	Zebrafish cardiac proteome	6.01E07, 1.18E08, 6.56E07	7.81671
7955	ENSDARP00000112065	-25	BTO:0001702	Zebrafish cardiac proteome	3.10E07, 6.15E07, 5.26E07	7.72106
7955	ENSDARP00000112069	-25	BTO:0001702	Zebrafish cardiac proteome	3.92E07, 2.52E07, 4.30E07	7.59366
7955	ENSDARP00000112076	-25	BTO:0001702	Zebrafish cardiac proteome	1.27E09, 1.15E09, 1.22E09	9.08568
7955	ENSDARP00000112085	-25	BTO:0001702	Zebrafish cardiac proteome	1.31E08, 1.93E08, 8.98E07	8.11596
7955	ENSDARP00000112094	-25	BTO:0001702	Zebrafish cardiac proteome	4.17E07, 4.08E07, 7.96E07	7.62024
7955	ENSDARP00000112095	-25	BTO:0001702	Zebrafish cardiac proteome	3.97E07, 3.40E07, 8.40E07	7.59835
7955	ENSDARP00000112099	-25	BTO:0001702	Zebrafish cardiac proteome	1.38E09, 1.73E09, 1.40E09	9.1463
7955	ENSDARP00000112117	-25	BTO:0001702	Zebrafish cardiac proteome	1.24E08, 1.09E08, 8.35E07	8.03933
7955	ENSDARP00000112123	-25	BTO:0001702	Zebrafish cardiac proteome	7.55E07, 1.37E08, 1.04E08	8.01602
7955	ENSDARP00000112131	-25	BTO:0001702	Zebrafish cardiac proteome	4.09E08, 3.88E08, 5.42E08	8.61153
7955	ENSDARP00000112139	-25	BTO:0001702	Zebrafish cardiac proteome	1.33E07, 3.52E07, 3.45E07	7.53802
7955	ENSDARP00000112143	-25	BTO:0001702	Zebrafish cardiac proteome	2.44E06, 3.00E06, 6.83E06	6.47699
7955	ENSDARP00000112153	-25	BTO:0001702	Zebrafish cardiac proteome	6.99E06, 1.87E07, 2.73E07	7.27093
7955	ENSDARP00000112164	-25	BTO:0001702	Zebrafish cardiac proteome	2.02E07, 9.38E07, 1.24E08	7.97235
7955	ENSDARP00000112179	-25	BTO:0001702	Zebrafish cardiac proteome	1.50E08, 1.93E08, 2.58E08	8.2864
7955	ENSDARP00000112180	-25	BTO:0001702	Zebrafish cardiac proteome	7.79E08, 1.10E09, 9.34E08	8.97042
7955	ENSDARP00000112190	-25	BTO:0001702	Zebrafish cardiac proteome	5.00E07, 4.82E07, 3.10E07	7.68312
7955	ENSDARP00000112194	-25	BTO:0001702	Zebrafish cardiac proteome	2.68E08, 4.26E08, 8.03E08	8.62974
7955	ENSDARP00000112199	-25	BTO:0001702	Zebrafish cardiac proteome	1.94E11, 2.15E11, 2.53E11	11.333
7955	ENSDARP00000112207	-25	BTO:0001702	Zebrafish cardiac proteome	9.21E06, NA, 2.92E06	6.78273
7955	ENSDARP00000112208	-25	BTO:0001702	Zebrafish cardiac proteome	3.18E08, 3.09E08, 1.35E08	8.49015
7955	ENSDARP00000112211	-25	BTO:0001702	Zebrafish cardiac proteome	1.97E07, 2.00E06, 6.74E06	6.82861
7955	ENSDARP00000112231	-25	BTO:0001702	Zebrafish cardiac proteome	7.09E07, 2.88E07, 3.12E07	7.49469
7955	ENSDARP00000112233	-25	BTO:0001702	Zebrafish cardiac proteome	2.74E10, 1.85E10, 2.19E10	10.3404
7955	ENSDARP00000112242	-25	BTO:0001702	Zebrafish cardiac proteome	2.15E08, 1.02E08, 4.23E07	8.00776
7955	ENSDARP00000112247	-25	BTO:0001702	Zebrafish cardiac proteome	4.18E07, 4.26E07, 9.62E06	7.62109
7955	ENSDARP00000112257	-25	BTO:0001702	Zebrafish cardiac proteome	4.99E08, 4.96E08, 5.91E08	8.69792
7955	ENSDARP00000112279	-25	BTO:0001702	Zebrafish cardiac proteome	3.47E07, 1.54E07, 1.32E07	7.18741
7955	ENSDARP00000112285	-25	BTO:0001702	Zebrafish cardiac proteome	8.55E07, 9.86E07, 1.14E08	7.99396
7955	ENSDARP00000112286	-25	BTO:0001702	Zebrafish cardiac proteome	2.48E08, 1.59E08, 1.82E08	8.25972
7955	ENSDARP00000112287	-25	BTO:0001702	Zebrafish cardiac proteome	7.35E07, 9.42E06, 2.64E07	7.42118
7955	ENSDARP00000112291	-25	BTO:0001702	Zebrafish cardiac proteome	6.04E07, 1.11E08, 6.94E07	7.84126
7955	ENSDARP00000112295	-25	BTO:0001702	Zebrafish cardiac proteome	9.92E05, 3.44E06, 3.50E06	6.53707
7955	ENSDARP00000112297	-25	BTO:0001702	Zebrafish cardiac proteome	3.80E06, 9.75E06, 2.02E07	6.98882
7955	ENSDARP00000112306	-25	BTO:0001702	Zebrafish cardiac proteome	6.12E08, 5.13E08, 7.42E08	8.78655
7955	ENSDARP00000112313	-25	BTO:0001702	Zebrafish cardiac proteome	2.13E08, 1.98E08, 3.81E08	8.32937
7955	ENSDARP00000112333	-25	BTO:0001702	Zebrafish cardiac proteome	NA, 3.40E06, 4.31E06	6.58617
7955	ENSDARP00000112335	-25	BTO:0001702	Zebrafish cardiac proteome	4.36E08, 2.71E08, 4.59E08	8.63947
7955	ENSDARP00000112373	-25	BTO:0001702	Zebrafish cardiac proteome	5.89E08, 4.56E08, 7.89E08	8.77042
7955	ENSDARP00000112381	-25	BTO:0001702	Zebrafish cardiac proteome	5.05E06, 2.85E07, 1.47E08	7.45518
7955	ENSDARP00000112391	-25	BTO:0001702	Zebrafish cardiac proteome	4.96E07, 8.67E06, NA	7.46467
7955	ENSDARP00000112395	-25	BTO:0001702	Zebrafish cardiac proteome	6.65E06, 9.26E06, 1.39E07	6.96648
7955	ENSDARP00000112410	-25	BTO:0001702	Zebrafish cardiac proteome	1.50E07, 3.12E07, 2.78E07	7.44469
7955	ENSDARP00000112426	-25	BTO:0001702	Zebrafish cardiac proteome	1.38E08, 2.26E08, 2.11E08	8.32358
7955	ENSDARP00000112435	-25	BTO:0001702	Zebrafish cardiac proteome	1.66E10, 1.19E10, 1.29E10	10.1108
7955	ENSDARP00000112443	-25	BTO:0001702	Zebrafish cardiac proteome	NA, 4.32E06, 3.09E07	7.24559
7955	ENSDARP00000112447	-25	BTO:0001702	Zebrafish cardiac proteome	1.27E10, 1.38E10, 1.01E10	10.1047
7955	ENSDARP00000112448	-25	BTO:0001702	Zebrafish cardiac proteome	1.44E08, 2.27E08, 1.50E08	8.17547
7955	ENSDARP00000112458	-25	BTO:0001702	Zebrafish cardiac proteome	3.19E07, 4.37E07, 3.15E07	7.50343
7955	ENSDARP00000112466	-25	BTO:0001702	Zebrafish cardiac proteome	1.99E07, 1.84E07, 3.80E06	7.2653
7955	ENSDARP00000112479	-25	BTO:0001702	Zebrafish cardiac proteome	1.97E08, 2.76E08, 4.27E08	8.44101
7955	ENSDARP00000112480	-25	BTO:0001702	Zebrafish cardiac proteome	1.64E07, 1.35E07, 1.85E07	7.21378
7955	ENSDARP00000112493	-25	BTO:0001702	Zebrafish cardiac proteome	NA, 3.31E06, NA	6.51968
7955	ENSDARP00000112496	-25	BTO:0001702	Zebrafish cardiac proteome	2.17E09, 2.08E09, 2.46E09	9.33627
7955	ENSDARP00000112501	-25	BTO:0001702	Zebrafish cardiac proteome	2.66E07, 3.18E07, 1.16E07	7.42503
7955	ENSDARP00000112511	-25	BTO:0001702	Zebrafish cardiac proteome	1.27E07, 3.89E06, NA	6.91791
7955	ENSDARP00000112571	-25	BTO:0001702	Zebrafish cardiac proteome	1.13E07, NA, 1.47E07	7.11442
7955	ENSDARP00000112576	-25	BTO:0001702	Zebrafish cardiac proteome	2.54E07, 5.29E07, 2.30E08	7.72335
7955	ENSDARP00000112584	-25	BTO:0001702	Zebrafish cardiac proteome	3.15E07, 8.87E06, 9.17E06	6.96228
7955	ENSDARP00000112616	-25	BTO:0001702	Zebrafish cardiac proteome	1.18E07, 3.78E07, 1.23E07	7.0907
7955	ENSDARP00000112624	-25	BTO:0001702	Zebrafish cardiac proteome	9.71E06, NA, NA	6.98738
7955	ENSDARP00000112646	-25	BTO:0001702	Zebrafish cardiac proteome	1.75E07, 3.63E07, 8.68E07	7.55967
7955	ENSDARP00000112668	-25	BTO:0001702	Zebrafish cardiac proteome	5.49E08, 7.27E08, 7.08E08	8.84999
7955	ENSDARP00000112695	-25	BTO:0001702	Zebrafish cardiac proteome	1.33E08, 1.46E08, 1.26E08	8.12461
7955	ENSDARP00000112708	-25	BTO:0001702	Zebrafish cardiac proteome	1.29E07, 1.56E07, 2.08E07	7.19291
7955	ENSDARP00000112736	-25	BTO:0001702	Zebrafish cardiac proteome	4.01E09, 4.94E09, 8.22E09	9.69373
7955	ENSDARP00000112765	-25	BTO:0001702	Zebrafish cardiac proteome	2.27E09, 3.05E09, 1.72E09	9.35509
7955	ENSDARP00000112772	-25	BTO:0001702	Zebrafish cardiac proteome	2.96E08, 3.07E08, 3.51E08	8.48647
7955	ENSDARP00000112783	-25	BTO:0001702	Zebrafish cardiac proteome	1.45E07, 2.89E07, 1.11E07	7.16279
7955	ENSDARP00000112788	-25	BTO:0001702	Zebrafish cardiac proteome	1.31E08, 5.59E07, 3.36E07	7.74761
7955	ENSDARP00000112803	-25	BTO:0001702	Zebrafish cardiac proteome	5.45E07, NA, 9.31E06	7.50402
7955	ENSDARP00000112809	-25	BTO:0001702	Zebrafish cardiac proteome	1.37E08, 1.28E08, 1.72E08	8.13666
7955	ENSDARP00000112831	-25	BTO:0001702	Zebrafish cardiac proteome	1.56E08, 1.34E08, 1.42E08	8.15156
7955	ENSDARP00000112846	-25	BTO:0001702	Zebrafish cardiac proteome	7.30E08, 5.92E08, 6.49E08	8.81237
7955	ENSDARP00000112847	-25	BTO:0001702	Zebrafish cardiac proteome	5.66E06, 3.76E07, 1.56E07	7.19379
7955	ENSDARP00000112849	-25	BTO:0001702	Zebrafish cardiac proteome	6.43E06, 1.05E07, 2.06E07	7.02261
7955	ENSDARP00000112850	-25	BTO:0001702	Zebrafish cardiac proteome	2.16E07, 2.41E07, 1.04E07	7.33373
7955	ENSDARP00000112851	-25	BTO:0001702	Zebrafish cardiac proteome	5.79E09, 5.51E09, 9.21E09	9.763
7955	ENSDARP00000112865	-25	BTO:0001702	Zebrafish cardiac proteome	1.88E09, 1.64E09, 7.27E08	9.21386
7955	ENSDARP00000112869	-25	BTO:0001702	Zebrafish cardiac proteome	1.95E07, 4.65E07, 3.73E07	7.57207
7955	ENSDARP00000112873	-25	BTO:0001702	Zebrafish cardiac proteome	9.39E08, 1.21E09, 1.28E09	9.08155
7955	ENSDARP00000112880	-25	BTO:0001702	Zebrafish cardiac proteome	6.61E07, 1.20E08, 8.55E07	7.93215
7955	ENSDARP00000112891	-25	BTO:0001702	Zebrafish cardiac proteome	NA, NA, 6.63E06	6.82179
7955	ENSDARP00000112896	-25	BTO:0001702	Zebrafish cardiac proteome	3.73E07, 2.74E07, 3.60E07	7.55649
7955	ENSDARP00000112897	-25	BTO:0001702	Zebrafish cardiac proteome	6.02E08, 2.78E07, 1.75E07	7.444
7955	ENSDARP00000112905	-25	BTO:0001702	Zebrafish cardiac proteome	1.73E07, 3.16E07, 1.05E07	7.23818
7955	ENSDARP00000112921	-25	BTO:0001702	Zebrafish cardiac proteome	4.05E08, 4.65E08, 6.43E08	8.66791
7955	ENSDARP00000112927	-25	BTO:0001702	Zebrafish cardiac proteome	3.25E07, 3.89E07, 1.65E07	7.51149
7955	ENSDARP00000112940	-25	BTO:0001702	Zebrafish cardiac proteome	4.68E09, 8.40E09, 5.36E09	9.72898
7955	ENSDARP00000112948	-25	BTO:0001702	Zebrafish cardiac proteome	2.58E06, 1.02E07, 1.45E07	7.01054
7955	ENSDARP00000112957	-25	BTO:0001702	Zebrafish cardiac proteome	4.23E06, NA, NA	6.62605
7955	ENSDARP00000112983	-25	BTO:0001702	Zebrafish cardiac proteome	1.45E09, 8.25E08, 1.21E09	9.08415
7955	ENSDARP00000112985	-25	BTO:0001702	Zebrafish cardiac proteome	9.37E06, 4.99E06, 5.66E06	6.75284
7955	ENSDARP00000112992	-25	BTO:0001702	Zebrafish cardiac proteome	9.28E08, 5.98E08, 5.62E08	8.77696
7955	ENSDARP00000113004	-25	BTO:0001702	Zebrafish cardiac proteome	1.88E07, 2.97E07, 1.43E07	7.27487
7955	ENSDARP00000113032	-25	BTO:0001702	Zebrafish cardiac proteome	4.94E08, 6.32E08, 7.86E08	8.80101
7955	ENSDARP00000113033	-25	BTO:0001702	Zebrafish cardiac proteome	4.63E07, 5.65E07, 2.93E07	7.6659
7955	ENSDARP00000113034	-25	BTO:0001702	Zebrafish cardiac proteome	NA, 8.50E06, NA	6.92949
7955	ENSDARP00000113038	-25	BTO:0001702	Zebrafish cardiac proteome	8.06E07, 1.01E08, 7.25E07	7.90652
7955	ENSDARP00000113048	-25	BTO:0001702	Zebrafish cardiac proteome	2.99E09, 2.98E10, 1.97E09	9.475
7955	ENSDARP00000113049	-25	BTO:0001702	Zebrafish cardiac proteome	2.60E09, 4.05E09, 2.93E09	9.46682
7955	ENSDARP00000113097	-25	BTO:0001702	Zebrafish cardiac proteome	1.62E08, 1.47E08, 3.41E08	8.2093
7955	ENSDARP00000113115	-25	BTO:0001702	Zebrafish cardiac proteome	3.79E06, 7.77E06, 2.00E07	6.89057
7955	ENSDARP00000113119	-25	BTO:0001702	Zebrafish cardiac proteome	9.44E07, 3.57E07, 2.90E07	7.55249
7955	ENSDARP00000113132	-25	BTO:0001702	Zebrafish cardiac proteome	1.10E08, 1.12E08, 7.41E07	8.04041
7955	ENSDARP00000113145	-25	BTO:0001702	Zebrafish cardiac proteome	9.99E07, 9.79E07, 7.20E07	7.99099
7955	ENSDARP00000113162	-25	BTO:0001702	Zebrafish cardiac proteome	1.77E07, 7.49E06, 4.60E06	6.87472
7955	ENSDARP00000113191	-25	BTO:0001702	Zebrafish cardiac proteome	5.03E06, NA, 3.88E06	6.64905
7955	ENSDARP00000113238	-25	BTO:0001702	Zebrafish cardiac proteome	5.23E06, NA, NA	6.71816
7955	ENSDARP00000113273	-25	BTO:0001702	Zebrafish cardiac proteome	9.60E07, 1.25E08, 1.69E08	8.09702
7955	ENSDARP00000113278	-25	BTO:0001702	Zebrafish cardiac proteome	4.21E08, 5.31E08, 9.42E08	8.72479
7955	ENSDARP00000113279	-25	BTO:0001702	Zebrafish cardiac proteome	1.25E08, 1.15E08, 1.11E08	8.05889
7955	ENSDARP00000113285	-25	BTO:0001702	Zebrafish cardiac proteome	3.44E07, 4.35E07, 5.26E07	7.63819
7955	ENSDARP00000113286	-25	BTO:0001702	Zebrafish cardiac proteome	1.51E07, 2.05E06, 1.13E07	7.05244
7955	ENSDARP00000113293	-25	BTO:0001702	Zebrafish cardiac proteome	3.29E06, 5.60E06, 2.44E06	6.51721
7955	ENSDARP00000113296	-25	BTO:0001702	Zebrafish cardiac proteome	5.28E07, 1.97E07, 3.72E07	7.57069
7955	ENSDARP00000113320	-25	BTO:0001702	Zebrafish cardiac proteome	4.55E06, 3.93E06, NA	6.6273
7955	ENSDARP00000113322	-25	BTO:0001702	Zebrafish cardiac proteome	2.12E08, 1.34E08, 1.44E08	8.15761
7955	ENSDARP00000113326	-25	BTO:0001702	Zebrafish cardiac proteome	1.02E07, 1.36E07, 2.08E07	7.13308
7955	ENSDARP00000113335	-25	BTO:0001702	Zebrafish cardiac proteome	2.06E09, 1.49E09, 1.11E09	9.1742
7955	ENSDARP00000113362	-25	BTO:0001702	Zebrafish cardiac proteome	3.89E07, 2.27E07, 5.37E07	7.59045
7955	ENSDARP00000113371	-25	BTO:0001702	Zebrafish cardiac proteome	6.01E08, 7.96E08, 7.88E08	8.8966
7955	ENSDARP00000113373	-25	BTO:0001702	Zebrafish cardiac proteome	4.57E08, 4.47E08, 3.80E08	8.65041
7955	ENSDARP00000113386	-25	BTO:0001702	Zebrafish cardiac proteome	4.88E07, 8.79E07, 3.84E07	7.68857
7955	ENSDARP00000113417	-25	BTO:0001702	Zebrafish cardiac proteome	2.16E09, 3.08E09, 3.19E09	9.48894
7955	ENSDARP00000113434	-25	BTO:0001702	Zebrafish cardiac proteome	NA, NA, 2.30E07	7.36266
7955	ENSDARP00000113436	-25	BTO:0001702	Zebrafish cardiac proteome	1.53E07, 3.62E07, 7.11E07	7.5583
7955	ENSDARP00000113453	-25	BTO:0001702	Zebrafish cardiac proteome	4.87E08, 5.83E08, 5.34E08	8.72721
7955	ENSDARP00000113484	-25	BTO:0001702	Zebrafish cardiac proteome	2.03E07, 4.23E07, 5.00E07	7.62631
7955	ENSDARP00000113500	-25	BTO:0001702	Zebrafish cardiac proteome	1.53E08, 8.49E07, 9.44E07	7.97493
7955	ENSDARP00000113543	-25	BTO:0001702	Zebrafish cardiac proteome	6.28E07, 1.26E08, 1.10E08	8.04049
7955	ENSDARP00000113544	-25	BTO:0001702	Zebrafish cardiac proteome	7.13E07, 1.08E08, 9.41E07	7.97357
7955	ENSDARP00000113545	-25	BTO:0001702	Zebrafish cardiac proteome	1.52E08, 1.45E08, 1.61E08	8.18097
7955	ENSDARP00000113551	-25	BTO:0001702	Zebrafish cardiac proteome	6.10E06, 1.45E07, 1.84E06	6.78525
7955	ENSDARP00000113553	-25	BTO:0001702	Zebrafish cardiac proteome	2.75E09, 1.51E09, 2.19E09	9.34016
7955	ENSDARP00000113555	-25	BTO:0001702	Zebrafish cardiac proteome	3.13E09, 5.14E09, 4.81E09	9.682
7955	ENSDARP00000113570	-25	BTO:0001702	Zebrafish cardiac proteome	1.10E08, 1.20E08, 1.46E08	8.07926
7955	ENSDARP00000113608	-25	BTO:0001702	Zebrafish cardiac proteome	6.37E06, 3.16E06, 6.25E06	6.79588
7955	ENSDARP00000113611	-25	BTO:0001702	Zebrafish cardiac proteome	4.02E08, 2.86E08, 2.23E08	8.45636
7955	ENSDARP00000113618	-25	BTO:0001702	Zebrafish cardiac proteome	4.70E07, 8.70E07, 2.09E08	7.93962
7955	ENSDARP00000113639	-25	BTO:0001702	Zebrafish cardiac proteome	2.38E08, 2.81E08, 2.55E08	8.40595
7955	ENSDARP00000113657	-25	BTO:0001702	Zebrafish cardiac proteome	9.79E08, 9.47E08, 9.73E08	8.988
7955	ENSDARP00000113672	-25	BTO:0001702	Zebrafish cardiac proteome	3.08E07, 2.71E07, 2.72E07	7.43488
7955	ENSDARP00000113719	-25	BTO:0001702	Zebrafish cardiac proteome	2.51E07, NA, NA	7.39882
7955	ENSDARP00000113724	-25	BTO:0001702	Zebrafish cardiac proteome	4.98E07, 5.35E07, 4.87E07	7.69705
7955	ENSDARP00000113739	-25	BTO:0001702	Zebrafish cardiac proteome	3.34E08, 7.44E08, 3.01E08	8.52316
7955	ENSDARP00000113756	-25	BTO:0001702	Zebrafish cardiac proteome	4.98E07, 1.17E08, 2.49E08	8.06689
7955	ENSDARP00000113767	-25	BTO:0001702	Zebrafish cardiac proteome	3.01E08, 3.87E08, 6.55E08	8.58818
7955	ENSDARP00000113777	-25	BTO:0001702	Zebrafish cardiac proteome	2.52E07, 2.78E07, 2.08E07	7.4017
7955	ENSDARP00000113790	-25	BTO:0001702	Zebrafish cardiac proteome	3.87E07, 1.22E07, 1.94E07	7.28776
7955	ENSDARP00000113805	-25	BTO:0001702	Zebrafish cardiac proteome	4.51E09, 4.08E09, 4.08E09	9.61061
7955	ENSDARP00000113812	-25	BTO:0001702	Zebrafish cardiac proteome	5.49E06, 1.93E06, 9.41E06	6.73939
7955	ENSDARP00000113818	-25	BTO:0001702	Zebrafish cardiac proteome	1.43E08, 1.82E08, 8.76E07	8.15464
7955	ENSDARP00000113831	-25	BTO:0001702	Zebrafish cardiac proteome	3.63E08, 1.52E08, 2.01E08	8.30241
7955	ENSDARP00000113843	-25	BTO:0001702	Zebrafish cardiac proteome	2.64E07, 1.09E07, 4.83E06	7.03602
7955	ENSDARP00000113858	-25	BTO:0001702	Zebrafish cardiac proteome	8.15E10, 6.97E10, 7.38E10	10.8683
7955	ENSDARP00000113867	-25	BTO:0001702	Zebrafish cardiac proteome	5.54E07, 5.68E07, 7.31E07	7.7541
7955	ENSDARP00000113870	-25	BTO:0001702	Zebrafish cardiac proteome	1.26E07, 6.22E06, 1.23E07	7.09011
7955	ENSDARP00000113876	-25	BTO:0001702	Zebrafish cardiac proteome	5.52E06, 1.97E07, 4.47E07	7.29393
7955	ENSDARP00000113885	-25	BTO:0001702	Zebrafish cardiac proteome	1.08E09, 7.70E08, 1.31E09	9.03431
7955	ENSDARP00000113893	-25	BTO:0001702	Zebrafish cardiac proteome	1.11E07, NA, NA	7.04527
7955	ENSDARP00000113898	-25	BTO:0001702	Zebrafish cardiac proteome	9.59E08, 1.09E09, 9.01E08	8.98194
7955	ENSDARP00000113905	-25	BTO:0001702	Zebrafish cardiac proteome	3.70E07, 2.63E07, 4.44E07	7.56808
7955	ENSDARP00000113910	-25	BTO:0001702	Zebrafish cardiac proteome	1.69E07, 2.33E07, 8.09E06	7.22707
7955	ENSDARP00000113913	-25	BTO:0001702	Zebrafish cardiac proteome	1.71E08, 1.25E08, 6.36E07	8.09736
7955	ENSDARP00000113920	-25	BTO:0001702	Zebrafish cardiac proteome	5.02E08, 5.18E08, 6.68E08	8.71468
7955	ENSDARP00000113935	-25	BTO:0001702	Zebrafish cardiac proteome	3.88E09, 4.54E09, 3.56E09	9.58866
7955	ENSDARP00000113957	-25	BTO:0001702	Zebrafish cardiac proteome	7.78E07, 4.95E07, 8.20E07	7.89126
7955	ENSDARP00000113965	-25	BTO:0001702	Zebrafish cardiac proteome	3.39E10, 3.28E10, 2.91E10	10.5164
7955	ENSDARP00000113970	-25	BTO:0001702	Zebrafish cardiac proteome	2.14E07, 1.25E07, 7.95E06	7.09637
7955	ENSDARP00000113978	-25	BTO:0001702	Zebrafish cardiac proteome	7.59E07, 1.48E07, 2.98E07	7.47387
7955	ENSDARP00000113988	-25	BTO:0001702	Zebrafish cardiac proteome	8.83E08, 9.74E08, 5.16E09	8.98845
7955	ENSDARP00000114008	-25	BTO:0001702	Zebrafish cardiac proteome	6.98E09, 6.21E09, 5.90E09	9.79303
7955	ENSDARP00000114025	-25	BTO:0001702	Zebrafish cardiac proteome	4.96E08, 5.50E08, 8.35E08	8.74013
7955	ENSDARP00000114038	-25	BTO:0001702	Zebrafish cardiac proteome	2.62E06, NA, NA	6.41893
7955	ENSDARP00000114046	-25	BTO:0001702	Zebrafish cardiac proteome	3.31E08, 3.16E08, 3.26E08	8.51379
7955	ENSDARP00000114052	-25	BTO:0001702	Zebrafish cardiac proteome	2.53E10, 2.36E10, 2.74E10	10.404
7955	ENSDARP00000114072	-25	BTO:0001702	Zebrafish cardiac proteome	1.26E08, 9.52E07, 8.28E07	7.97854
7955	ENSDARP00000114095	-25	BTO:0001702	Zebrafish cardiac proteome	3.90E08, 3.35E08, 2.27E08	8.52531
7955	ENSDARP00000114134	-25	BTO:0001702	Zebrafish cardiac proteome	8.27E09, 1.12E10, 1.21E10	10.0498
7955	ENSDARP00000114204	-25	BTO:0001702	Zebrafish cardiac proteome	5.78E07, 2.30E07, 1.74E07	7.36149
7955	ENSDARP00000114238	-25	BTO:0001702	Zebrafish cardiac proteome	9.00E07, 8.67E07, 9.89E07	7.95402
7955	ENSDARP00000114252	-25	BTO:0001702	Zebrafish cardiac proteome	3.84E07, 8.19E07, 9.12E07	7.91342
7955	ENSDARP00000114278	-25	BTO:0001702	Zebrafish cardiac proteome	1.01E09, 6.83E08, 3.78E08	8.83429
7955	ENSDARP00000114280	-25	BTO:0001702	Zebrafish cardiac proteome	1.30E07, 1.74E07, 1.69E07	7.22917
7955	ENSDARP00000114281	-25	BTO:0001702	Zebrafish cardiac proteome	8.25E06, 4.19E06, 1.52E07	6.91643
7955	ENSDARP00000114309	-25	BTO:0001702	Zebrafish cardiac proteome	NA, 5.71E06, 2.10E07	7.1265
7955	ENSDARP00000114340	-25	BTO:0001702	Zebrafish cardiac proteome	2.93E08, 4.46E08, 5.37E08	8.6489
7955	ENSDARP00000114359	-25	BTO:0001702	Zebrafish cardiac proteome	1.16E07, 5.85E06, NA	6.94058
7955	ENSDARP00000114366	-25	BTO:0001702	Zebrafish cardiac proteome	4.19E08, 5.16E08, 6.94E08	8.71231
7955	ENSDARP00000114371	-25	BTO:0001702	Zebrafish cardiac proteome	5.42E07, 9.26E07, 1.55E08	7.96666
7955	ENSDARP00000114374	-25	BTO:0001702	Zebrafish cardiac proteome	4.75E07, 2.76E07, 2.53E07	7.44115
7955	ENSDARP00000114378	-25	BTO:0001702	Zebrafish cardiac proteome	1.63E08, 2.15E08, 3.76E08	8.33337
7955	ENSDARP00000114381	-25	BTO:0001702	Zebrafish cardiac proteome	4.06E08, 2.82E08, 3.47E08	8.54027
7955	ENSDARP00000114387	-25	BTO:0001702	Zebrafish cardiac proteome	5.92E09, 4.37E09, 3.33E09	9.64022
7955	ENSDARP00000114396	-25	BTO:0001702	Zebrafish cardiac proteome	4.84E09, 4.26E09, 3.98E09	9.62963
7955	ENSDARP00000114411	-25	BTO:0001702	Zebrafish cardiac proteome	9.05E07, 1.01E08, 1.33E08	8.00291
7955	ENSDARP00000114418	-25	BTO:0001702	Zebrafish cardiac proteome	6.98E08, 5.69E08, 6.36E08	8.80345
7955	ENSDARP00000114433	-25	BTO:0001702	Zebrafish cardiac proteome	7.45E08, 5.98E08, 4.88E08	8.77662
7955	ENSDARP00000114435	-25	BTO:0001702	Zebrafish cardiac proteome	1.45E07, 1.02E08, 1.15E07	7.16025
7955	ENSDARP00000114437	-25	BTO:0001702	Zebrafish cardiac proteome	1.38E10, 1.12E10, 1.08E10	10.0488
7955	ENSDARP00000114456	-25	BTO:0001702	Zebrafish cardiac proteome	1.33E08, 4.28E07, NA	7.94451
7955	ENSDARP00000114467	-25	BTO:0001702	Zebrafish cardiac proteome	1.62E09, 1.83E09, 1.63E09	9.21296
7955	ENSDARP00000114487	-25	BTO:0001702	Zebrafish cardiac proteome	1.05E07, 1.19E07, 2.07E06	7.02097
7955	ENSDARP00000114502	-25	BTO:0001702	Zebrafish cardiac proteome	3.53E07, 2.21E07, 3.55E07	7.54731
7955	ENSDARP00000114512	-25	BTO:0001702	Zebrafish cardiac proteome	4.99E08, 6.74E08, 6.80E08	8.8286
7955	ENSDARP00000114513	-25	BTO:0001702	Zebrafish cardiac proteome	1.96E08, 1.43E08, 3.79E07	8.15611
7955	ENSDARP00000114529	-25	BTO:0001702	Zebrafish cardiac proteome	1.89E07, 1.17E07, 3.57E06	7.06835
7955	ENSDARP00000114555	-25	BTO:0001702	Zebrafish cardiac proteome	8.22E08, 3.17E08, 5.29E08	8.72313
7955	ENSDARP00000114562	-25	BTO:0001702	Zebrafish cardiac proteome	3.69E08, 3.56E07, 1.52E08	8.18115
7955	ENSDARP00000114575	-25	BTO:0001702	Zebrafish cardiac proteome	3.10E07, 4.65E07, NA	7.58818
7955	ENSDARP00000114578	-25	BTO:0001702	Zebrafish cardiac proteome	5.26E08, 3.78E08, 6.01E08	8.72062
7955	ENSDARP00000114580	-25	BTO:0001702	Zebrafish cardiac proteome	1.80E10, 1.90E10, 1.88E10	10.2752
7955	ENSDARP00000114601	-25	BTO:0001702	Zebrafish cardiac proteome	7.90E07, 4.53E07, 4.17E07	7.65588
7955	ENSDARP00000114642	-25	BTO:0001702	Zebrafish cardiac proteome	2.18E07, 1.44E07, NA	7.25715
7955	ENSDARP00000114665	-25	BTO:0001702	Zebrafish cardiac proteome	5.98E09, 5.44E09, 3.79E09	9.7352
7955	ENSDARP00000114681	-25	BTO:0001702	Zebrafish cardiac proteome	3.45E07, 3.93E07, 1.70E07	7.53769
7955	ENSDARP00000114723	-25	BTO:0001702	Zebrafish cardiac proteome	1.10E08, 1.12E08, 1.14E08	8.05049
7955	ENSDARP00000114741	-25	BTO:0001702	Zebrafish cardiac proteome	NA, 4.46E06, 1.40E07	6.9647
7955	ENSDARP00000114762	-25	BTO:0001702	Zebrafish cardiac proteome	1.66E08, 1.70E08, 1.75E08	8.22932
7955	ENSDARP00000114779	-25	BTO:0001702	Zebrafish cardiac proteome	6.36E06, 1.28E07, 3.18E06	6.80364
7955	ENSDARP00000114785	-25	BTO:0001702	Zebrafish cardiac proteome	1.55E09, 1.09E09, 1.56E09	9.19125
7955	ENSDARP00000114811	-25	BTO:0001702	Zebrafish cardiac proteome	9.88E06, 4.17E07, 5.33E07	7.62059
7955	ENSDARP00000114812	-25	BTO:0001702	Zebrafish cardiac proteome	1.88E07, 8.19E06, 2.88E07	7.27451
7955	ENSDARP00000114828	-25	BTO:0001702	Zebrafish cardiac proteome	1.54E08, 2.85E08, 1.17E08	8.1884
7955	ENSDARP00000114850	-25	BTO:0001702	Zebrafish cardiac proteome	3.79E06, NA, 1.86E07	7.04945
7955	ENSDARP00000114855	-25	BTO:0001702	Zebrafish cardiac proteome	1.74E08, 1.21E08, 1.65E08	8.21625
7955	ENSDARP00000114862	-25	BTO:0001702	Zebrafish cardiac proteome	3.13E08, 2.90E08, 3.84E08	8.49621
7955	ENSDARP00000114888	-25	BTO:0001702	Zebrafish cardiac proteome	2.49E08, 3.65E08, 3.77E08	8.56269
7955	ENSDARP00000114891	-25	BTO:0001702	Zebrafish cardiac proteome	2.29E08, 2.81E08, 2.49E08	8.39681
7955	ENSDARP00000114895	-25	BTO:0001702	Zebrafish cardiac proteome	3.79E07, 1.41E07, 1.37E08	7.57857
7955	ENSDARP00000114912	-25	BTO:0001702	Zebrafish cardiac proteome	1.86E08, 1.77E08, 1.38E08	8.24815
7955	ENSDARP00000114932	-25	BTO:0001702	Zebrafish cardiac proteome	1.44E09, 1.43E09, 1.68E09	9.15964
7955	ENSDARP00000114962	-25	BTO:0001702	Zebrafish cardiac proteome	3.43E07, 3.93E07, 4.35E07	7.59412
7955	ENSDARP00000114964	-25	BTO:0001702	Zebrafish cardiac proteome	1.03E08, 1.04E08, 2.39E08	8.01863
7955	ENSDARP00000114988	-25	BTO:0001702	Zebrafish cardiac proteome	8.64E08, 5.25E09, 7.64E08	8.9367
7955	ENSDARP00000114999	-25	BTO:0001702	Zebrafish cardiac proteome	1.08E08, 9.43E07, 9.99E07	7.99948
7955	ENSDARP00000115010	-25	BTO:0001702	Zebrafish cardiac proteome	6.67E08, 3.72E08, 7.27E08	8.82408
7955	ENSDARP00000115012	-25	BTO:0001702	Zebrafish cardiac proteome	4.95E10, 3.31E10, 1.41E11	10.6947
7955	ENSDARP00000115067	-25	BTO:0001702	Zebrafish cardiac proteome	1.50E07, 5.46E06, 3.47E06	6.73706
7955	ENSDARP00000115095	-25	BTO:0001702	Zebrafish cardiac proteome	1.76E07, 1.13E07, 1.13E07	7.05454
7955	ENSDARP00000115103	-25	BTO:0001702	Zebrafish cardiac proteome	2.79E07, 1.83E07, 4.44E07	7.44582
7955	ENSDARP00000115118	-25	BTO:0001702	Zebrafish cardiac proteome	1.63E06, 4.23E07, 1.71E07	7.23394
7955	ENSDARP00000115147	-25	BTO:0001702	Zebrafish cardiac proteome	2.62E09, 3.46E09, 2.28E09	9.41771
7955	ENSDARP00000115151	-25	BTO:0001702	Zebrafish cardiac proteome	9.92E05, 2.76E06, 5.88E07	6.44157
7955	ENSDARP00000115155	-25	BTO:0001702	Zebrafish cardiac proteome	1.98E07, 1.23E07, 1.26E07	7.10017
7955	ENSDARP00000115222	-25	BTO:0001702	Zebrafish cardiac proteome	1.51E07, 7.26E06, 6.42E06	6.86101
7955	ENSDARP00000115224	-25	BTO:0001702	Zebrafish cardiac proteome	4.80E09, 3.90E09, 5.27E09	9.68079
7955	ENSDARP00000115235	-25	BTO:0001702	Zebrafish cardiac proteome	9.20E05, NA, NA	5.96363
7955	ENSDARP00000115242	-25	BTO:0001702	Zebrafish cardiac proteome	2.34E08, 1.17E08, 1.98E08	8.29651
7955	ENSDARP00000115274	-25	BTO:0001702	Zebrafish cardiac proteome	4.65E08, 2.72E08, 4.51E08	8.65374
7955	ENSDARP00000115280	-25	BTO:0001702	Zebrafish cardiac proteome	1.99E07, 2.38E07, 3.72E07	7.37709
7955	ENSDARP00000115282	-25	BTO:0001702	Zebrafish cardiac proteome	3.91E07, 3.62E07, 3.57E07	7.55863
7955	ENSDARP00000115283	-25	BTO:0001702	Zebrafish cardiac proteome	1.65E09, 1.45E09, 1.40E09	9.15992
7955	ENSDARP00000115285	-25	BTO:0001702	Zebrafish cardiac proteome	8.78E09, 9.02E09, 7.78E09	9.94372
7955	ENSDARP00000115287	-25	BTO:0001702	Zebrafish cardiac proteome	6.83E07, 3.31E07, 9.78E07	7.83471
7955	ENSDARP00000115290	-25	BTO:0001702	Zebrafish cardiac proteome	7.70E08, 4.26E08, 3.68E08	8.62895
7955	ENSDARP00000115302	-25	BTO:0001702	Zebrafish cardiac proteome	1.51E08, 2.01E08, 1.51E08	8.18007
7955	ENSDARP00000115340	-25	BTO:0001702	Zebrafish cardiac proteome	1.49E06, 2.58E06, 1.06E07	6.41153
7955	ENSDARP00000115343	-25	BTO:0001702	Zebrafish cardiac proteome	6.21E08, 7.11E08, 6.98E08	8.84355
7955	ENSDARP00000115356	-25	BTO:0001702	Zebrafish cardiac proteome	2.53E07, 3.57E07, 2.10E07	7.40396
7955	ENSDARP00000115361	-25	BTO:0001702	Zebrafish cardiac proteome	2.56E07, 4.10E07, 6.79E07	7.61274
7955	ENSDARP00000115363	-25	BTO:0001702	Zebrafish cardiac proteome	9.67E08, 1.03E09, 5.54E08	8.98547
7955	ENSDARP00000115368	-25	BTO:0001702	Zebrafish cardiac proteome	NA, NA, 1.79E08	8.25242
7955	ENSDARP00000115383	-25	BTO:0001702	Zebrafish cardiac proteome	3.24E08, 2.84E08, 5.50E08	8.51108
7955	ENSDARP00000115385	-25	BTO:0001702	Zebrafish cardiac proteome	1.30E07, 2.48E07, 1.33E07	7.12312
7955	ENSDARP00000115398	-25	BTO:0001702	Zebrafish cardiac proteome	1.08E08, 7.36E07, 2.41E07	7.86667
7955	ENSDARP00000115410	-25	BTO:0001702	Zebrafish cardiac proteome	5.24E07, 5.91E07, 4.70E07	7.71928
7955	ENSDARP00000115433	-25	BTO:0001702	Zebrafish cardiac proteome	4.07E07, 3.61E07, 4.44E07	7.60946
7955	ENSDARP00000115436	-25	BTO:0001702	Zebrafish cardiac proteome	9.83E06, 1.39E07, 1.01E07	7.00271
7955	ENSDARP00000115443	-25	BTO:0001702	Zebrafish cardiac proteome	3.01E08, 1.89E09, 8.56E08	8.93266
7955	ENSDARP00000115448	-25	BTO:0001702	Zebrafish cardiac proteome	NA, NA, 1.17E07	7.06903
7955	ENSDARP00000115456	-25	BTO:0001702	Zebrafish cardiac proteome	2.92E07, 1.32E07, 2.98E07	7.46509
7955	ENSDARP00000115461	-25	BTO:0001702	Zebrafish cardiac proteome	1.24E07, 1.29E07, 8.12E06	7.09252
7955	ENSDARP00000115477	-25	BTO:0001702	Zebrafish cardiac proteome	2.29E08, 2.17E08, 4.22E08	8.35922
7955	ENSDARP00000115480	-25	BTO:0001702	Zebrafish cardiac proteome	1.36E07, 3.39E07, 3.44E07	7.52958
7955	ENSDARP00000115482	-25	BTO:0001702	Zebrafish cardiac proteome	7.00E08, 7.35E08, 8.27E08	8.86653
7955	ENSDARP00000115495	-25	BTO:0001702	Zebrafish cardiac proteome	1.66E07, 2.10E07, 2.21E07	7.32173
7955	ENSDARP00000115509	-25	BTO:0001702	Zebrafish cardiac proteome	4.39E07, 3.24E07, 4.49E07	7.64222
7955	ENSDARP00000115511	-25	BTO:0001702	Zebrafish cardiac proteome	3.63E09, 3.73E09, 4.58E09	9.5721
7955	ENSDARP00000115512	-25	BTO:0001702	Zebrafish cardiac proteome	2.15E08, 2.59E08, 2.05E08	8.33263
7955	ENSDARP00000115525	-25	BTO:0001702	Zebrafish cardiac proteome	3.79E08, 1.84E08, 1.52E08	8.26458
7955	ENSDARP00000115538	-25	BTO:0001702	Zebrafish cardiac proteome	8.73E08, 6.66E08, 4.90E08	8.82358
7955	ENSDARP00000115544	-25	BTO:0001702	Zebrafish cardiac proteome	1.92E09, 1.95E09, 2.50E09	9.29003
7955	ENSDARP00000115546	-25	BTO:0001702	Zebrafish cardiac proteome	2.38E07, 1.07E07, 1.63E07	7.21246
7955	ENSDARP00000115549	-25	BTO:0001702	Zebrafish cardiac proteome	1.83E07, 2.25E06, 3.50E07	7.26169
7955	ENSDARP00000115556	-25	BTO:0001702	Zebrafish cardiac proteome	7.51E06, 1.36E07, 9.19E06	6.96345
7955	ENSDARP00000115571	-25	BTO:0001702	Zebrafish cardiac proteome	NA, 1.21E08, NA	8.08223
7955	ENSDARP00000115577	-25	BTO:0001702	Zebrafish cardiac proteome	1.38E06, 5.24E06, NA	6.52017
7955	ENSDARP00000115582	-25	BTO:0001702	Zebrafish cardiac proteome	8.41E07, 7.65E07, 7.26E07	7.88352
7955	ENSDARP00000115584	-25	BTO:0001702	Zebrafish cardiac proteome	5.73E06, 5.30E06, NA	6.74162
7955	ENSDARP00000115588	-25	BTO:0001702	Zebrafish cardiac proteome	NA, 1.16E07, NA	7.06369
7955	ENSDARP00000115589	-25	BTO:0001702	Zebrafish cardiac proteome	2.71E09, 1.56E09, 2.01E09	9.30422
7955	ENSDARP00000115603	-25	BTO:0001702	Zebrafish cardiac proteome	3.27E07, 2.86E07, 2.27E07	7.45685
7955	ENSDARP00000115626	-25	BTO:0001702	Zebrafish cardiac proteome	7.59E07, 4.28E07, 4.33E07	7.63645
7955	ENSDARP00000115627	-25	BTO:0001702	Zebrafish cardiac proteome	1.21E07, 1.86E07, 3.47E07	7.27008
7955	ENSDARP00000115630	-25	BTO:0001702	Zebrafish cardiac proteome	2.65E09, 2.67E09, 2.83E09	9.42732
7955	ENSDARP00000115658	-25	BTO:0001702	Zebrafish cardiac proteome	4.87E07, 1.97E08, 7.66E07	7.88451
7955	ENSDARP00000115706	-25	BTO:0001702	Zebrafish cardiac proteome	2.00E07, 1.11E08, 3.15E07	7.49867
7955	ENSDARP00000115713	-25	BTO:0001702	Zebrafish cardiac proteome	1.86E08, NA, 2.26E08	8.31436
7955	ENSDARP00000115723	-25	BTO:0001702	Zebrafish cardiac proteome	4.94E08, 4.66E08, 4.47E08	8.66863
7955	ENSDARP00000115743	-25	BTO:0001702	Zebrafish cardiac proteome	8.33E08, 1.56E09, 2.40E09	9.19417
7955	ENSDARP00000115750	-25	BTO:0001702	Zebrafish cardiac proteome	6.98E07, 5.54E07, 6.38E07	7.80452
7955	ENSDARP00000115754	-25	BTO:0001702	Zebrafish cardiac proteome	8.43E08, 7.52E08, 1.55E09	8.926
7955	ENSDARP00000115765	-25	BTO:0001702	Zebrafish cardiac proteome	1.37E06, 2.09E06, NA	6.23874
7955	ENSDARP00000115769	-25	BTO:0001702	Zebrafish cardiac proteome	3.01E08, 5.99E08, 1.01E09	8.77753
7955	ENSDARP00000115793	-25	BTO:0001702	Zebrafish cardiac proteome	4.60E06, 3.14E06, 6.30E06	6.66259
7955	ENSDARP00000115796	-25	BTO:0001702	Zebrafish cardiac proteome	2.60E09, 2.14E09, 1.95E09	9.32987
7955	ENSDARP00000115804	-25	BTO:0001702	Zebrafish cardiac proteome	3.35E09, 2.83E09, 1.95E09	9.45254
7955	ENSDARP00000115821	-25	BTO:0001702	Zebrafish cardiac proteome	4.12E07, 5.05E07, 3.69E07	7.61521
7955	ENSDARP00000115827	-25	BTO:0001702	Zebrafish cardiac proteome	1.60E07, 3.98E08, 1.90E09	8.59994
7955	ENSDARP00000115832	-25	BTO:0001702	Zebrafish cardiac proteome	3.12E07, 3.10E07, 3.27E07	7.49396
7955	ENSDARP00000115833	-25	BTO:0001702	Zebrafish cardiac proteome	9.32E08, 4.41E08, 3.88E08	8.64472
7955	ENSDARP00000115839	-25	BTO:0001702	Zebrafish cardiac proteome	1.26E08, 1.14E08, 7.75E07	8.0573
7955	ENSDARP00000115873	-25	BTO:0001702	Zebrafish cardiac proteome	8.07E07, 9.91E07, 1.27E08	7.99604
7955	ENSDARP00000115880	-25	BTO:0001702	Zebrafish cardiac proteome	8.20E08, 9.12E08, 1.20E09	8.96022
7955	ENSDARP00000115883	-25	BTO:0001702	Zebrafish cardiac proteome	1.52E08, 1.34E08, 1.81E08	8.18252
7955	ENSDARP00000115908	-25	BTO:0001702	Zebrafish cardiac proteome	2.02E08, 1.62E08, 1.99E08	8.29927
7955	ENSDARP00000115928	-25	BTO:0001702	Zebrafish cardiac proteome	2.36E08, 2.84E08, 2.88E08	8.45389
7955	ENSDARP00000115931	-25	BTO:0001702	Zebrafish cardiac proteome	4.68E06, 1.20E07, 6.99E06	6.84427
7955	ENSDARP00000115941	-25	BTO:0001702	Zebrafish cardiac proteome	2.04E09, 1.64E09, 1.88E09	9.27416
7955	ENSDARP00000115950	-25	BTO:0001702	Zebrafish cardiac proteome	3.44E06, NA, 4.35E06	6.59043
7955	ENSDARP00000115964	-25	BTO:0001702	Zebrafish cardiac proteome	NA, 1.65E08, 2.07E08	8.26961
7955	ENSDARP00000115965	-25	BTO:0001702	Zebrafish cardiac proteome	1.56E08, 1.54E08, 2.33E08	8.19362
7955	ENSDARP00000115972	-25	BTO:0001702	Zebrafish cardiac proteome	2.89E07, 2.39E07, 3.85E07	7.46138
7955	ENSDARP00000116071	-25	BTO:0001702	Zebrafish cardiac proteome	5.39E08, 5.02E08, 4.14E08	8.70084
7955	ENSDARP00000116075	-25	BTO:0001702	Zebrafish cardiac proteome	1.04E08, 4.92E08, 6.59E07	8.01541
7955	ENSDARP00000116078	-25	BTO:0001702	Zebrafish cardiac proteome	NA, 2.47E07, 2.01E07	7.34967
7955	ENSDARP00000116079	-25	BTO:0001702	Zebrafish cardiac proteome	NA, 8.52E06, NA	6.93061
7955	ENSDARP00000116124	-25	BTO:0001702	Zebrafish cardiac proteome	3.92E08, 4.24E08, 4.56E08	8.62695
7955	ENSDARP00000116169	-25	BTO:0001702	Zebrafish cardiac proteome	3.50E08, 3.53E08, 3.12E08	8.54435
7955	ENSDARP00000116173	-25	BTO:0001702	Zebrafish cardiac proteome	1.95E08, 3.39E08, 2.40E08	8.38027
7955	ENSDARP00000116175	-25	BTO:0001702	Zebrafish cardiac proteome	7.68E08, 7.44E08, 7.60E08	8.88058
7955	ENSDARP00000116187	-25	BTO:0001702	Zebrafish cardiac proteome	4.68E08, 5.16E08, 4.26E08	8.67054
7955	ENSDARP00000116195	-25	BTO:0001702	Zebrafish cardiac proteome	1.81E07, NA, NA	7.25859
7955	ENSDARP00000116209	-25	BTO:0001702	Zebrafish cardiac proteome	4.81E07, 6.99E07, 1.11E08	7.84434
7955	ENSDARP00000116215	-25	BTO:0001702	Zebrafish cardiac proteome	2.88E08, 2.29E08, 1.95E08	8.36077
7955	ENSDARP00000116241	-25	BTO:0001702	Zebrafish cardiac proteome	7.14E06, NA, 8.47E06	6.8923
7955	ENSDARP00000116253	-25	BTO:0001702	Zebrafish cardiac proteome	3.16E06, NA, 5.11E06	6.61636
7955	ENSDARP00000116255	-25	BTO:0001702	Zebrafish cardiac proteome	1.00E08, 3.08E08, 7.70E07	8.00203
7955	ENSDARP00000116265	-25	BTO:0001702	Zebrafish cardiac proteome	5.31E07, 3.22E07, 2.97E07	7.50852
7955	ENSDARP00000116290	-25	BTO:0001702	Zebrafish cardiac proteome	6.19E07, 6.50E07, 1.14E08	7.81309
7955	ENSDARP00000116310	-25	BTO:0001702	Zebrafish cardiac proteome	2.02E08, 1.53E08, 1.29E08	8.18334
7955	ENSDARP00000116319	-25	BTO:0001702	Zebrafish cardiac proteome	4.81E07, 1.70E08, 7.80E07	7.89188
7955	ENSDARP00000116324	-25	BTO:0001702	Zebrafish cardiac proteome	4.89E08, 3.29E08, 5.51E08	8.68961
7955	ENSDARP00000116328	-25	BTO:0001702	Zebrafish cardiac proteome	1.34E08, 1.60E08, 1.73E08	8.20474
7955	ENSDARP00000116335	-25	BTO:0001702	Zebrafish cardiac proteome	8.19E08, 6.60E08, 9.03E08	8.9131
7955	ENSDARP00000116336	-25	BTO:0001702	Zebrafish cardiac proteome	4.58E08, 3.18E08, 3.39E08	8.53005
7955	ENSDARP00000116372	-25	BTO:0001702	Zebrafish cardiac proteome	3.34E08, 2.21E08, 7.27E07	8.34447
7955	ENSDARP00000116375	-25	BTO:0001702	Zebrafish cardiac proteome	1.00E07, 1.56E07, NA	7.10852
7955	ENSDARP00000116386	-25	BTO:0001702	Zebrafish cardiac proteome	6.88E08, 5.07E08, 5.11E08	8.70819
7955	ENSDARP00000116421	-25	BTO:0001702	Zebrafish cardiac proteome	1.26E08, 2.78E07, 4.04E07	7.60652
7955	ENSDARP00000116425	-25	BTO:0001702	Zebrafish cardiac proteome	1.69E08, 1.50E08, 2.07E08	8.2285
7955	ENSDARP00000116441	-25	BTO:0001702	Zebrafish cardiac proteome	4.75E07, 4.53E07, NA	7.66653
7955	ENSDARP00000116467	-25	BTO:0001702	Zebrafish cardiac proteome	5.08E07, 6.25E07, 6.31E07	7.7957
7955	ENSDARP00000116539	-25	BTO:0001702	Zebrafish cardiac proteome	NA, NA, 2.36E08	8.37234
7955	ENSDARP00000116540	-25	BTO:0001702	Zebrafish cardiac proteome	2.55E06, 2.63E07, 1.16E08	7.42052
7955	ENSDARP00000116542	-25	BTO:0001702	Zebrafish cardiac proteome	4.33E06, 3.30E06, 1.41E07	6.63664
7955	ENSDARP00000116545	-25	BTO:0001702	Zebrafish cardiac proteome	3.46E07, 4.04E07, 3.94E07	7.59604
7955	ENSDARP00000116547	-25	BTO:0001702	Zebrafish cardiac proteome	8.91E06, 4.75E07, 7.88E07	7.67646
7955	ENSDARP00000116548	-25	BTO:0001702	Zebrafish cardiac proteome	2.05E08, 4.33E08, 2.53E08	8.40273
7955	ENSDARP00000116549	-25	BTO:0001702	Zebrafish cardiac proteome	1.23E07, 1.08E07, 2.03E07	7.09077
7955	ENSDARP00000116550	-25	BTO:0001702	Zebrafish cardiac proteome	1.38E07, 7.67E06, 1.31E07	7.11848
7955	ENSDARP00000116560	-25	BTO:0001702	Zebrafish cardiac proteome	2.39E09, 1.96E09, 1.94E09	9.29156
7955	ENSDARP00000116574	-25	BTO:0001702	Zebrafish cardiac proteome	2.91E09, 4.55E09, 3.08E09	9.48883
7955	ENSDARP00000116578	-25	BTO:0001702	Zebrafish cardiac proteome	3.54E08, 2.62E08, 1.41E08	8.41783
7955	ENSDARP00000116589	-25	BTO:0001702	Zebrafish cardiac proteome	3.37E09, 3.68E09, 3.73E09	9.56583
7955	ENSDARP00000116598	-25	BTO:0001702	Zebrafish cardiac proteome	1.47E09, 1.53E09, 1.86E09	9.18576
7955	ENSDARP00000116599	-25	BTO:0001702	Zebrafish cardiac proteome	2.35E07, 2.70E07, 3.09E07	7.43205
7955	ENSDARP00000116604	-25	BTO:0001702	Zebrafish cardiac proteome	5.79E09, 7.18E09, 7.17E09	9.85577
7955	ENSDARP00000116608	-25	BTO:0001702	Zebrafish cardiac proteome	1.16E07, 2.67E07, 7.02E06	7.06516
7955	ENSDARP00000116609	-25	BTO:0001702	Zebrafish cardiac proteome	6.13E08, 1.46E09, 7.89E08	8.89682
7955	ENSDARP00000116617	-25	BTO:0001702	Zebrafish cardiac proteome	3.66E07, 5.22E07, 1.39E07	7.56327
7955	ENSDARP00000116637	-25	BTO:0001702	Zebrafish cardiac proteome	4.80E08, 4.93E08, 4.35E08	8.68117
7955	ENSDARP00000116659	-25	BTO:0001702	Zebrafish cardiac proteome	3.66E08, 7.24E08, 5.86E08	8.76771
7955	ENSDARP00000116665	-25	BTO:0001702	Zebrafish cardiac proteome	1.53E07, 2.15E08, NA	8.06216
7955	ENSDARP00000116667	-25	BTO:0001702	Zebrafish cardiac proteome	NA, NA, 2.69E07	7.42895
7955	ENSDARP00000116678	-25	BTO:0001702	Zebrafish cardiac proteome	3.10E06, 4.05E07, 1.87E06	6.49186
7955	ENSDARP00000116686	-25	BTO:0001702	Zebrafish cardiac proteome	2.72E06, 3.43E06, 5.03E06	6.53565
7955	ENSDARP00000116699	-25	BTO:0001702	Zebrafish cardiac proteome	4.25E07, 4.04E07, NA	7.61753
7955	ENSDARP00000116716	-25	BTO:0001702	Zebrafish cardiac proteome	1.74E08, 1.21E08, 4.53E08	8.24059
7955	ENSDARP00000116721	-25	BTO:0001702	Zebrafish cardiac proteome	5.69E07, 5.49E07, 1.55E08	7.75477
7955	ENSDARP00000116723	-25	BTO:0001702	Zebrafish cardiac proteome	1.34E08, 8.01E07, 2.61E08	8.12869
7955	ENSDARP00000116758	-25	BTO:0001702	Zebrafish cardiac proteome	4.14E06, 5.94E06, 1.56E07	6.77345
7955	ENSDARP00000116778	-25	BTO:0001702	Zebrafish cardiac proteome	NA, 2.20E08, 2.49E06	8.04625
7955	ENSDARP00000116826	-25	BTO:0001702	Zebrafish cardiac proteome	1.63E08, 1.99E08, 3.42E08	8.29779
7955	ENSDARP00000116838	-25	BTO:0001702	Zebrafish cardiac proteome	1.96E07, 2.57E07, 9.14E06	7.29243
7955	ENSDARP00000116849	-25	BTO:0001702	Zebrafish cardiac proteome	1.25E08, 1.33E08, 1.75E08	8.12423
7955	ENSDARP00000116853	-25	BTO:0001702	Zebrafish cardiac proteome	8.05E06, 9.21E06, NA	6.93609
7955	ENSDARP00000116865	-25	BTO:0001702	Zebrafish cardiac proteome	5.01E06, 1.83E07, NA	7.06631
7955	ENSDARP00000116882	-25	BTO:0001702	Zebrafish cardiac proteome	1.71E06, 4.25E06, NA	6.47396
7955	ENSDARP00000116905	-25	BTO:0001702	Zebrafish cardiac proteome	2.00E08, 1.90E08, 1.21E08	8.2795
7955	ENSDARP00000116918	-25	BTO:0001702	Zebrafish cardiac proteome	NA, 4.65E06, NA	6.66722
7955	ENSDARP00000116946	-25	BTO:0001702	Zebrafish cardiac proteome	2.03E06, 3.98E06, 3.99E07	6.5997
7955	ENSDARP00000116948	-25	BTO:0001702	Zebrafish cardiac proteome	3.92E07, 6.48E08, 3.17E07	7.59273
7955	ENSDARP00000116950	-25	BTO:0001702	Zebrafish cardiac proteome	3.15E07, 2.62E06, 3.78E06	6.57796
7955	ENSDARP00000116965	-25	BTO:0001702	Zebrafish cardiac proteome	1.16E09, 9.20E08, 9.59E08	8.98178
7955	ENSDARP00000116967	-25	BTO:0001702	Zebrafish cardiac proteome	NA, 1.40E07, 2.07E06	6.90535
7955	ENSDARP00000116974	-25	BTO:0001702	Zebrafish cardiac proteome	2.06E07, 5.89E07, 1.08E07	7.31477
7955	ENSDARP00000116981	-25	BTO:0001702	Zebrafish cardiac proteome	NA, 5.99E06, NA	6.7771
7955	ENSDARP00000116988	-25	BTO:0001702	Zebrafish cardiac proteome	1.50E07, NA, 8.64E06	7.07237
7955	ENSDARP00000117013	-25	BTO:0001702	Zebrafish cardiac proteome	2.07E08, 2.02E08, 1.89E08	8.30438
7955	ENSDARP00000117022	-25	BTO:0001702	Zebrafish cardiac proteome	1.07E09, 1.03E09, 1.20E09	9.03085
7955	ENSDARP00000117023	-25	BTO:0001702	Zebrafish cardiac proteome	1.07E08, 1.05E08, 1.45E08	8.03044
7955	ENSDARP00000117024	-25	BTO:0001702	Zebrafish cardiac proteome	1.41E10, 1.04E10, 1.58E10	10.1489
7955	ENSDARP00000117051	-25	BTO:0001702	Zebrafish cardiac proteome	2.47E07, 4.93E07, 4.38E07	7.6418
7955	ENSDARP00000117066	-25	BTO:0001702	Zebrafish cardiac proteome	4.45E09, 4.32E09, 4.47E09	9.64853
7955	ENSDARP00000117067	-25	BTO:0001702	Zebrafish cardiac proteome	NA, 1.49E07, 2.80E07	7.33138
7955	ENSDARP00000117083	-25	BTO:0001702	Zebrafish cardiac proteome	2.30E09, 2.05E09, 1.55E09	9.31151
7955	ENSDARP00000117097	-25	BTO:0001702	Zebrafish cardiac proteome	4.06E06, 2.30E06, NA	6.50215
7955	ENSDARP00000117113	-25	BTO:0001702	Zebrafish cardiac proteome	2.12E07, 2.11E07, NA	7.32552
7955	ENSDARP00000117124	-25	BTO:0001702	Zebrafish cardiac proteome	6.19E08, 8.31E08, 8.74E08	8.91947
7955	ENSDARP00000117135	-25	BTO:0001702	Zebrafish cardiac proteome	5.32E07, NA, 3.85E07	7.66147
7955	ENSDARP00000117136	-25	BTO:0001702	Zebrafish cardiac proteome	2.20E07, 6.06E07, NA	7.61591
7955	ENSDARP00000117151	-25	BTO:0001702	Zebrafish cardiac proteome	5.20E07, 4.31E07, 2.45E07	7.634
7955	ENSDARP00000117166	-25	BTO:0001702	Zebrafish cardiac proteome	8.92E06, 5.90E05, 6.92E06	6.84006
7955	ENSDARP00000117178	-25	BTO:0001702	Zebrafish cardiac proteome	6.79E06, 1.16E07, 9.64E06	6.98391
7955	ENSDARP00000117196	-25	BTO:0001702	Zebrafish cardiac proteome	8.93E06, NA, 2.00E06	6.73777
7955	ENSDARP00000117208	-25	BTO:0001702	Zebrafish cardiac proteome	2.60E09, 3.11E09, 3.58E09	9.49223
7955	ENSDARP00000117212	-25	BTO:0001702	Zebrafish cardiac proteome	2.62E10, 1.74E10, 2.25E10	10.3522
7955	ENSDARP00000117214	-25	BTO:0001702	Zebrafish cardiac proteome	7.87E08, 8.53E08, 9.63E08	8.93071
7955	ENSDARP00000117225	-25	BTO:0001702	Zebrafish cardiac proteome	3.53E07, 5.46E07, 3.87E07	7.58825
7955	ENSDARP00000117226	-25	BTO:0001702	Zebrafish cardiac proteome	1.03E07, 1.45E07, 7.03E06	7.01387
7955	ENSDARP00000117250	-25	BTO:0001702	Zebrafish cardiac proteome	1.30E09, 1.16E09, 1.62E09	9.11427
7955	ENSDARP00000117259	-25	BTO:0001702	Zebrafish cardiac proteome	3.30E07, 3.65E06, 7.40E07	7.519
7955	ENSDARP00000117266	-25	BTO:0001702	Zebrafish cardiac proteome	3.80E06, 2.45E07, 2.28E07	7.35887
7955	ENSDARP00000117273	-25	BTO:0001702	Zebrafish cardiac proteome	3.28E07, 2.72E07, 3.21E07	7.50701
7955	ENSDARP00000117284	-25	BTO:0001702	Zebrafish cardiac proteome	4.00E06, 1.23E07, NA	6.9101
7955	ENSDARP00000117293	-25	BTO:0001702	Zebrafish cardiac proteome	1.34E08, 1.30E08, 1.00E08	8.11406
7955	ENSDARP00000117313	-25	BTO:0001702	Zebrafish cardiac proteome	1.97E08, 1.67E07, 8.18E07	7.91276
7955	ENSDARP00000117350	-25	BTO:0001702	Zebrafish cardiac proteome	9.54E07, 8.19E07, 1.43E08	7.97975
7955	ENSDARP00000117351	-25	BTO:0001702	Zebrafish cardiac proteome	7.12E07, 5.86E07, 7.65E07	7.85253
7955	ENSDARP00000117359	-25	BTO:0001702	Zebrafish cardiac proteome	2.33E08, 2.11E08, 4.67E08	8.36715
7955	ENSDARP00000117362	-25	BTO:0001702	Zebrafish cardiac proteome	1.21E08, 1.27E08, 1.80E08	8.10322
7955	ENSDARP00000117370	-25	BTO:0001702	Zebrafish cardiac proteome	2.86E09, 2.49E09, 2.13E09	9.39556
7955	ENSDARP00000117378	-25	BTO:0001702	Zebrafish cardiac proteome	2.08E08, 2.61E08, 2.69E08	8.4168
7955	ENSDARP00000117381	-25	BTO:0001702	Zebrafish cardiac proteome	8.63E08, 6.35E08, 4.03E08	8.80283
7955	ENSDARP00000117392	-25	BTO:0001702	Zebrafish cardiac proteome	2.29E07, 1.57E07, 3.13E07	7.35967
7955	ENSDARP00000117418	-25	BTO:0001702	Zebrafish cardiac proteome	4.08E06, 3.80E08, 1.82E07	7.26084
7955	ENSDARP00000117422	-25	BTO:0001702	Zebrafish cardiac proteome	3.49E09, 2.90E09, 4.08E09	9.54247
7955	ENSDARP00000117426	-25	BTO:0001702	Zebrafish cardiac proteome	7.44E07, 5.01E07, 5.22E07	7.71783
7955	ENSDARP00000117455	-25	BTO:0001702	Zebrafish cardiac proteome	3.54E07, NA, NA	7.54863
7955	ENSDARP00000117474	-25	BTO:0001702	Zebrafish cardiac proteome	2.63E08, 4.24E08, 1.80E08	8.42009
7955	ENSDARP00000117497	-25	BTO:0001702	Zebrafish cardiac proteome	3.15E09, 3.30E09, 2.47E09	9.49826
7955	ENSDARP00000117503	-25	BTO:0001702	Zebrafish cardiac proteome	2.10E07, 1.07E07, 1.45E07	7.16113
7955	ENSDARP00000117524	-25	BTO:0001702	Zebrafish cardiac proteome	3.22E07, 2.29E07, 4.41E07	7.50739
7955	ENSDARP00000117528	-25	BTO:0001702	Zebrafish cardiac proteome	4.59E07, 2.70E07, 7.24E07	7.66205
7955	ENSDARP00000117546	-25	BTO:0001702	Zebrafish cardiac proteome	8.33E07, 7.80E07, 3.65E07	7.89234
7955	ENSDARP00000117572	-25	BTO:0001702	Zebrafish cardiac proteome	4.08E08, 2.87E08, 2.15E08	8.4582
7955	ENSDARP00000117582	-25	BTO:0001702	Zebrafish cardiac proteome	1.35E08, 1.32E08, 2.53E08	8.13034
7955	ENSDARP00000117583	-25	BTO:0001702	Zebrafish cardiac proteome	1.91E08, 1.31E08, 2.08E08	8.2804
7955	ENSDARP00000117602	-25	BTO:0001702	Zebrafish cardiac proteome	NA, NA, 4.19E06	6.62266
7955	ENSDARP00000117605	-25	BTO:0001702	Zebrafish cardiac proteome	1.63E06, 1.14E06, 2.11E06	6.21224
7955	ENSDARP00000117616	-25	BTO:0001702	Zebrafish cardiac proteome	6.45E07, 7.82E07, 7.28E07	7.86226
7955	ENSDARP00000117628	-25	BTO:0001702	Zebrafish cardiac proteome	6.86E09, 6.38E09, 7.27E09	9.83618
7955	ENSDARP00000117667	-25	BTO:0001702	Zebrafish cardiac proteome	2.32E07, 1.44E07, 3.75E06	7.15946
7955	ENSDARP00000117673	-25	BTO:0001702	Zebrafish cardiac proteome	3.61E09, 3.30E09, 3.66E09	9.55696
7955	ENSDARP00000117676	-25	BTO:0001702	Zebrafish cardiac proteome	2.15E09, 1.96E09, 2.09E09	9.3208
7955	ENSDARP00000117684	-25	BTO:0001702	Zebrafish cardiac proteome	3.33E06, 5.95E06, 2.51E07	6.77479
7955	ENSDARP00000117697	-25	BTO:0001702	Zebrafish cardiac proteome	8.48E07, 5.21E07, 1.10E08	7.92864
7955	ENSDARP00000117730	-25	BTO:0001702	Zebrafish cardiac proteome	5.75E07, 1.56E08, 2.17E08	8.19417
7955	ENSDARP00000117746	-25	BTO:0001702	Zebrafish cardiac proteome	NA, 6.46E06, NA	6.8105
7955	ENSDARP00000117752	-25	BTO:0001702	Zebrafish cardiac proteome	1.10E08, 5.12E06, 1.83E07	7.26241
7955	ENSDARP00000117760	-25	BTO:0001702	Zebrafish cardiac proteome	1.82E08, 1.98E08, 2.25E08	8.2959
7955	ENSDARP00000117775	-25	BTO:0001702	Zebrafish cardiac proteome	3.92E07, 2.74E07, 5.95E07	7.59324
7955	ENSDARP00000117779	-25	BTO:0001702	Zebrafish cardiac proteome	6.27E08, 4.66E08, 9.79E08	8.79753
7955	ENSDARP00000117800	-25	BTO:0001702	Zebrafish cardiac proteome	1.02E07, 5.95E06, 3.92E07	7.01012
7955	ENSDARP00000117803	-25	BTO:0001702	Zebrafish cardiac proteome	1.06E09, 5.68E08, 3.55E08	8.75447
7955	ENSDARP00000117812	-25	BTO:0001702	Zebrafish cardiac proteome	1.52E08, 1.35E08, 3.72E08	8.18239
7955	ENSDARP00000117864	-25	BTO:0001702	Zebrafish cardiac proteome	1.77E09, 1.20E09, 1.45E09	9.16045
7955	ENSDARP00000117888	-25	BTO:0001702	Zebrafish cardiac proteome	NA, 1.09E08, 1.05E08	8.0294
7955	ENSDARP00000117914	-25	BTO:0001702	Zebrafish cardiac proteome	NA, 5.30E07, 3.59E06	7.45189
7955	ENSDARP00000117916	-25	BTO:0001702	Zebrafish cardiac proteome	2.85E08, 4.66E08, 6.50E08	8.66866
7955	ENSDARP00000117918	-25	BTO:0001702	Zebrafish cardiac proteome	4.88E06, NA, 2.14E06	6.54571
7955	ENSDARP00000117940	-25	BTO:0001702	Zebrafish cardiac proteome	1.41E08, 3.81E07, 2.02E07	7.58113
7955	ENSDARP00000117955	-25	BTO:0001702	Zebrafish cardiac proteome	1.63E07, 1.71E07, 3.17E07	7.23287
7955	ENSDARP00000117967	-25	BTO:0001702	Zebrafish cardiac proteome	5.35E07, 4.24E07, 3.91E07	7.62689
7955	ENSDARP00000117977	-25	BTO:0001702	Zebrafish cardiac proteome	3.34E07, 5.59E07, 6.33E07	7.74721
7955	ENSDARP00000117985	-25	BTO:0001702	Zebrafish cardiac proteome	2.18E07, 3.39E07, 1.64E07	7.33808
7955	ENSDARP00000117990	-25	BTO:0001702	Zebrafish cardiac proteome	1.56E09, 2.91E08, 6.24E08	8.7951
7955	ENSDARP00000117991	-25	BTO:0001702	Zebrafish cardiac proteome	7.09E08, 7.58E08, 7.99E08	8.87939
7955	ENSDARP00000117995	-25	BTO:0001702	Zebrafish cardiac proteome	3.00E07, 2.92E07, 1.80E07	7.46523
7955	ENSDARP00000118011	-25	BTO:0001702	Zebrafish cardiac proteome	4.50E07, 4.32E07, 4.61E07	7.65305
7955	ENSDARP00000118021	-25	BTO:0001702	Zebrafish cardiac proteome	3.80E09, 2.35E09, 2.42E09	9.38424
7955	ENSDARP00000118028	-25	BTO:0001702	Zebrafish cardiac proteome	1.13E07, 1.16E07, 1.73E07	7.06299
7955	ENSDARP00000118047	-25	BTO:0001702	Zebrafish cardiac proteome	8.88E07, 8.79E07, 6.77E07	7.94406
7955	ENSDARP00000118057	-25	BTO:0001702	Zebrafish cardiac proteome	8.09E07, 2.24E09, 4.66E08	8.66803
7955	ENSDARP00000118060	-25	BTO:0001702	Zebrafish cardiac proteome	6.83E06, NA, 7.55E06	6.8567
7955	ENSDARP00000118062	-25	BTO:0001702	Zebrafish cardiac proteome	3.50E06, 1.25E07, 8.19E06	6.91326
7955	ENSDARP00000118073	-25	BTO:0001702	Zebrafish cardiac proteome	1.42E09, 5.88E08, 8.42E08	8.92522
7955	ENSDARP00000118084	-25	BTO:0001702	Zebrafish cardiac proteome	1.65E07, 2.72E07, 2.54E07	7.40421
7955	ENSDARP00000118091	-25	BTO:0001702	Zebrafish cardiac proteome	2.98E08, 3.03E09, 1.21E09	9.08398
7955	ENSDARP00000118105	-25	BTO:0001702	Zebrafish cardiac proteome	2.84E09, 1.63E09, 2.21E09	9.34363
7955	ENSDARP00000118111	-25	BTO:0001702	Zebrafish cardiac proteome	7.16E08, 7.36E08, 4.49E08	8.85511
7955	ENSDARP00000118117	-25	BTO:0001702	Zebrafish cardiac proteome	4.11E07, NA, NA	7.61344
7955	ENSDARP00000118182	-25	BTO:0001702	Zebrafish cardiac proteome	3.85E07, 3.43E07, 5.58E06	7.53539
7955	ENSDARP00000118188	-25	BTO:0001702	Zebrafish cardiac proteome	2.62E08, 3.07E08, 3.03E08	8.4815
7955	ENSDARP00000118189	-25	BTO:0001702	Zebrafish cardiac proteome	1.71E07, 2.25E07, 2.91E07	7.35149
7955	ENSDARP00000118192	-25	BTO:0001702	Zebrafish cardiac proteome	1.04E07, 1.27E07, NA	7.06261
7955	ENSDARP00000118203	-25	BTO:0001702	Zebrafish cardiac proteome	1.39E06, NA, NA	6.14255
7955	ENSDARP00000118210	-25	BTO:0001702	Zebrafish cardiac proteome	2.94E07, 7.62E06, 1.77E07	7.24911
7955	ENSDARP00000118219	-25	BTO:0001702	Zebrafish cardiac proteome	NA, 3.86E06, 7.36E06	6.74906
7955	ENSDARP00000118221	-25	BTO:0001702	Zebrafish cardiac proteome	1.40E07, NA, NA	7.14639
7955	ENSDARP00000118229	-25	BTO:0001702	Zebrafish cardiac proteome	5.34E07, 3.37E07, 1.50E07	7.52774
7955	ENSDARP00000118274	-25	BTO:0001702	Zebrafish cardiac proteome	8.04E06, 6.27E06, 9.55E06	6.9051
7955	ENSDARP00000118280	-25	BTO:0001702	Zebrafish cardiac proteome	5.35E09, 5.44E09, 6.52E09	9.73578
7955	ENSDARP00000118284	-25	BTO:0001702	Zebrafish cardiac proteome	8.79E06, 1.55E07, 1.28E07	7.10669
7955	ENSDARP00000118291	-25	BTO:0001702	Zebrafish cardiac proteome	2.48E08, 1.64E08, 2.44E08	8.38666
7955	ENSDARP00000118338	-25	BTO:0001702	Zebrafish cardiac proteome	1.96E07, 1.87E07, 6.34E06	7.2727
7955	ENSDARP00000118348	-25	BTO:0001702	Zebrafish cardiac proteome	5.71E07, 7.32E07, 7.41E07	7.86461
7955	ENSDARP00000118365	-25	BTO:0001702	Zebrafish cardiac proteome	1.86E08, 6.75E07, 3.72E07	7.82947
7955	ENSDARP00000118368	-25	BTO:0001702	Zebrafish cardiac proteome	4.24E08, 2.30E08, 2.93E08	8.46643
7955	ENSDARP00000118370	-25	BTO:0001702	Zebrafish cardiac proteome	3.62E08, 3.65E08, 7.13E07	8.55845
7955	ENSDARP00000118376	-25	BTO:0001702	Zebrafish cardiac proteome	NA, 1.45E07, 2.27E07	7.26907
7955	ENSDARP00000118380	-25	BTO:0001702	Zebrafish cardiac proteome	2.63E07, 2.48E07, 1.49E07	7.39436
7955	ENSDARP00000118388	-25	BTO:0001702	Zebrafish cardiac proteome	5.58E08, 3.32E08, 3.22E08	8.52131
7955	ENSDARP00000118393	-25	BTO:0001702	Zebrafish cardiac proteome	5.22E07, 5.01E07, 9.91E07	7.71746
7955	ENSDARP00000118396	-25	BTO:0001702	Zebrafish cardiac proteome	1.52E09, 2.09E09, 3.60E09	9.31957
7955	ENSDARP00000118411	-25	BTO:0001702	Zebrafish cardiac proteome	1.14E09, 1.14E09, 1.92E09	9.05802
7955	ENSDARP00000118419	-25	BTO:0001702	Zebrafish cardiac proteome	7.12E06, 8.92E07, 7.77E07	7.89042
7955	ENSDARP00000118433	-25	BTO:0001702	Zebrafish cardiac proteome	2.81E06, 1.11E07, 7.44E06	6.87153
7955	ENSDARP00000118435	-25	BTO:0001702	Zebrafish cardiac proteome	5.11E09, 3.30E09, 2.97E09	9.51849
7955	ENSDARP00000118440	-25	BTO:0001702	Zebrafish cardiac proteome	3.04E06, 3.24E07, 4.06E06	6.60809
7955	ENSDARP00000118446	-25	BTO:0001702	Zebrafish cardiac proteome	7.24E07, 7.20E07, 7.96E07	7.85955
7955	ENSDARP00000118501	-25	BTO:0001702	Zebrafish cardiac proteome	9.18E07, 1.19E08, 9.17E07	7.96295
7955	ENSDARP00000118509	-25	BTO:0001702	Zebrafish cardiac proteome	4.48E08, 4.30E08, 2.53E08	8.63302
7955	ENSDARP00000118511	-25	BTO:0001702	Zebrafish cardiac proteome	6.10E07, 1.03E08, 5.78E07	7.78529
7955	ENSDARP00000118513	-25	BTO:0001702	Zebrafish cardiac proteome	1.25E07, 1.09E07, NA	7.06877
7955	ENSDARP00000118562	-25	BTO:0001702	Zebrafish cardiac proteome	2.11E08, 3.50E08, 4.95E08	8.54421
7955	ENSDARP00000118572	-25	BTO:0001702	Zebrafish cardiac proteome	1.45E08, 1.14E08, 1.41E08	8.14854
7955	ENSDARP00000118581	-25	BTO:0001702	Zebrafish cardiac proteome	1.03E09, 1.31E09, 1.27E09	9.10422
7955	ENSDARP00000118585	-25	BTO:0001702	Zebrafish cardiac proteome	1.37E07, 9.94E06, 3.14E07	7.13684
7955	ENSDARP00000118598	-25	BTO:0001702	Zebrafish cardiac proteome	1.11E08, 4.06E08, 3.39E08	8.52991
7955	ENSDARP00000118602	-25	BTO:0001702	Zebrafish cardiac proteome	9.86E06, 2.13E07, 3.55E06	6.99375
7955	ENSDARP00000118637	-25	BTO:0001702	Zebrafish cardiac proteome	5.25E07, 1.37E08, 2.94E07	7.72026
7955	ENSDARP00000118646	-25	BTO:0001702	Zebrafish cardiac proteome	2.46E08, 2.31E08, 1.95E08	8.36287
7955	ENSDARP00000118656	-25	BTO:0001702	Zebrafish cardiac proteome	1.19E08, 1.34E08, 3.72E07	8.07533
7955	ENSDARP00000118698	-25	BTO:0001702	Zebrafish cardiac proteome	4.80E08, 6.48E08, 1.23E09	8.81188
7955	ENSDARP00000118700	-25	BTO:0001702	Zebrafish cardiac proteome	2.53E08, 2.40E08, 3.42E08	8.40285
7955	ENSDARP00000118711	-25	BTO:0001702	Zebrafish cardiac proteome	2.56E08, 2.35E08, 2.21E08	8.37174
7955	ENSDARP00000118741	-25	BTO:0001702	Zebrafish cardiac proteome	1.58E08, 2.04E08, 1.50E08	8.19792
7955	ENSDARP00000118745	-25	BTO:0001702	Zebrafish cardiac proteome	3.15E08, 8.37E07, 3.47E08	8.49818
7955	ENSDARP00000118752	-25	BTO:0001702	Zebrafish cardiac proteome	8.95E07, 5.67E07, 4.09E06	7.75344
7955	ENSDARP00000118753	-25	BTO:0001702	Zebrafish cardiac proteome	1.25E09, 7.74E08, 6.07E08	8.8885
7955	ENSDARP00000118803	-25	BTO:0001702	Zebrafish cardiac proteome	5.55E08, 4.09E08, 5.26E08	8.72079
7955	ENSDARP00000118823	-25	BTO:0001702	Zebrafish cardiac proteome	2.59E08, 1.59E08, 3.27E08	8.41403
7955	ENSDARP00000118825	-25	BTO:0001702	Zebrafish cardiac proteome	2.33E07, 3.17E07, 4.01E07	7.50132
7955	ENSDARP00000118828	-25	BTO:0001702	Zebrafish cardiac proteome	5.25E07, 1.89E07, 3.73E07	7.57227
7955	ENSDARP00000118830	-25	BTO:0001702	Zebrafish cardiac proteome	1.38E09, 1.08E09, 9.50E08	9.03214
7955	ENSDARP00000118831	-25	BTO:0001702	Zebrafish cardiac proteome	1.43E08, 1.30E08, 3.15E08	8.15519
7955	ENSDARP00000118841	-25	BTO:0001702	Zebrafish cardiac proteome	1.71E06, 9.86E07, 2.49E06	6.39597
7955	ENSDARP00000118855	-25	BTO:0001702	Zebrafish cardiac proteome	2.04E07, NA, 4.89E06	7.10167
7955	ENSDARP00000118861	-25	BTO:0001702	Zebrafish cardiac proteome	7.64E07, 4.63E07, 6.36E07	7.8037
7955	ENSDARP00000118867	-25	BTO:0001702	Zebrafish cardiac proteome	9.69E08, 1.09E09, 2.46E09	9.03634
7955	ENSDARP00000118868	-25	BTO:0001702	Zebrafish cardiac proteome	2.76E08, 2.07E08, 2.99E08	8.4414
7955	ENSDARP00000118870	-25	BTO:0001702	Zebrafish cardiac proteome	1.03E09, 9.37E08, 1.22E09	9.01175
7955	ENSDARP00000118874	-25	BTO:0001702	Zebrafish cardiac proteome	2.28E08, 2.92E08, 3.56E08	8.46567
7955	ENSDARP00000118901	-25	BTO:0001702	Zebrafish cardiac proteome	8.77E07, 1.47E08, 1.24E08	8.09238
7955	ENSDARP00000118904	-25	BTO:0001702	Zebrafish cardiac proteome	1.86E09, 1.94E09, 1.08E09	9.26972
7955	ENSDARP00000118910	-25	BTO:0001702	Zebrafish cardiac proteome	1.29E08, 2.15E08, 8.35E07	8.11112
7955	ENSDARP00000118912	-25	BTO:0001702	Zebrafish cardiac proteome	9.65E06, 8.51E06, 1.79E07	6.98454
7955	ENSDARP00000118937	-25	BTO:0001702	Zebrafish cardiac proteome	1.65E07, 2.85E07, 2.52E07	7.40112
7955	ENSDARP00000118955	-25	BTO:0001702	Zebrafish cardiac proteome	2.44E07, 1.48E07, 1.67E06	7.16983
7955	ENSDARP00000118986	-25	BTO:0001702	Zebrafish cardiac proteome	4.09E09, 1.98E09, 4.76E09	9.61157
7955	ENSDARP00000118996	-25	BTO:0001702	Zebrafish cardiac proteome	7.00E06, 2.15E06, 4.08E07	6.84514
7955	ENSDARP00000118997	-25	BTO:0001702	Zebrafish cardiac proteome	5.66E07, 6.70E07, 7.56E07	7.82579
7955	ENSDARP00000119001	-25	BTO:0001702	Zebrafish cardiac proteome	1.68E07, 5.59E06, 6.62E06	6.82089
7955	ENSDARP00000119003	-25	BTO:0001702	Zebrafish cardiac proteome	8.27E06, 1.20E07, 1.62E07	7.07955
7955	ENSDARP00000119020	-25	BTO:0001702	Zebrafish cardiac proteome	9.50E06, 1.20E07, 1.62E07	7.08028
7955	ENSDARP00000119032	-25	BTO:0001702	Zebrafish cardiac proteome	2.05E07, 1.93E07, 3.68E07	7.31183
7955	ENSDARP00000119035	-25	BTO:0001702	Zebrafish cardiac proteome	1.34E08, 3.03E08, 8.62E06	8.12609
7955	ENSDARP00000119108	-25	BTO:0001702	Zebrafish cardiac proteome	1.31E07, 1.09E07, NA	7.07903
7955	ENSDARP00000119110	-25	BTO:0001702	Zebrafish cardiac proteome	7.72E06, 1.49E06, NA	6.6631
7955	ENSDARP00000119113	-25	BTO:0001702	Zebrafish cardiac proteome	1.60E08, 2.08E08, 2.17E08	8.31792
7955	ENSDARP00000119161	-25	BTO:0001702	Zebrafish cardiac proteome	3.94E07, 4.14E07, 6.84E07	7.61714
7955	ENSDARP00000119169	-25	BTO:0001702	Zebrafish cardiac proteome	5.09E08, 7.12E08, 4.88E08	8.70656
7955	ENSDARP00000119179	-25	BTO:0001702	Zebrafish cardiac proteome	4.81E10, 4.77E10, 6.55E10	10.6817
7955	ENSDARP00000119188	-25	BTO:0001702	Zebrafish cardiac proteome	1.82E08, 1.23E08, 1.42E08	8.15091
7955	ENSDARP00000119212	-25	BTO:0001702	Zebrafish cardiac proteome	5.03E08, 3.75E08, 3.95E08	8.59658
7955	ENSDARP00000119224	-25	BTO:0001702	Zebrafish cardiac proteome	2.20E08, 3.54E08, 2.20E08	8.34301
7955	ENSDARP00000119245	-25	BTO:0001702	Zebrafish cardiac proteome	7.16E07, 5.95E07, 1.62E08	7.85465
7955	ENSDARP00000119256	-25	BTO:0001702	Zebrafish cardiac proteome	4.68E07, 5.44E07, 1.96E07	7.67053
7955	ENSDARP00000119259	-25	BTO:0001702	Zebrafish cardiac proteome	2.03E07, 3.02E07, 3.20E07	7.48033
7955	ENSDARP00000119264	-25	BTO:0001702	Zebrafish cardiac proteome	5.19E07, 6.53E07, 7.05E07	7.8148
7955	ENSDARP00000119275	-25	BTO:0001702	Zebrafish cardiac proteome	3.01E08, 7.14E07, 7.42E07	7.87013
7955	ENSDARP00000119281	-25	BTO:0001702	Zebrafish cardiac proteome	9.47E05, 6.53E06, 8.34E07	6.81506
7955	ENSDARP00000119282	-25	BTO:0001702	Zebrafish cardiac proteome	1.73E07, 1.06E07, 1.77E07	7.23841
7955	ENSDARP00000119308	-25	BTO:0001702	Zebrafish cardiac proteome	1.26E07, NA, 1.33E08	7.86341
7955	ENSDARP00000119340	-25	BTO:0001702	Zebrafish cardiac proteome	1.82E07, 2.29E07, NA	7.31294
7955	ENSDARP00000119359	-25	BTO:0001702	Zebrafish cardiac proteome	1.31E08, 6.50E07, 9.11E07	7.9596
7955	ENSDARP00000119401	-25	BTO:0001702	Zebrafish cardiac proteome	2.79E06, NA, 1.58E06	6.3398
7955	ENSDARP00000119402	-25	BTO:0001702	Zebrafish cardiac proteome	1.98E07, 2.38E07, 2.87E07	7.3757
7955	ENSDARP00000119413	-25	BTO:0001702	Zebrafish cardiac proteome	1.28E11, 9.52E10, 1.19E11	11.0759
7955	ENSDARP00000119418	-25	BTO:0001702	Zebrafish cardiac proteome	1.15E07, NA, 5.98E06	6.94225
7955	ENSDARP00000119424	-25	BTO:0001702	Zebrafish cardiac proteome	2.17E08, 5.75E07, 1.68E08	8.22617
7955	ENSDARP00000119453	-25	BTO:0001702	Zebrafish cardiac proteome	6.86E06, 2.35E07, 1.95E07	7.29112
7955	ENSDARP00000119520	-25	BTO:0001702	Zebrafish cardiac proteome	3.87E06, 2.78E07, 9.89E06	6.9954
7955	ENSDARP00000119521	-25	BTO:0001702	Zebrafish cardiac proteome	3.25E08, 3.61E08, 5.15E08	8.55798
7955	ENSDARP00000119527	-25	BTO:0001702	Zebrafish cardiac proteome	1.88E06, NA, NA	6.27464
7955	ENSDARP00000119580	-25	BTO:0001702	Zebrafish cardiac proteome	9.66E06, 1.34E07, 1.04E08	7.12657
7955	ENSDARP00000119598	-25	BTO:0001702	Zebrafish cardiac proteome	1.26E08, 2.25E08, 1.04E08	8.10165
7955	ENSDARP00000119600	-25	BTO:0001702	Zebrafish cardiac proteome	1.62E09, 3.27E09, 2.54E09	9.40469
7955	ENSDARP00000119651	-25	BTO:0001702	Zebrafish cardiac proteome	1.06E08, 1.12E08, 2.77E08	8.04745
7955	ENSDARP00000119683	-25	BTO:0001702	Zebrafish cardiac proteome	8.34E08, 1.45E09, 1.64E09	9.16024
7955	ENSDARP00000119693	-25	BTO:0001702	Zebrafish cardiac proteome	1.37E09, 1.38E09, 1.13E09	9.13767
7955	ENSDARP00000119708	-25	BTO:0001702	Zebrafish cardiac proteome	8.60E07, 1.19E08, 1.24E08	8.07528
7955	ENSDARP00000119719	-25	BTO:0001702	Zebrafish cardiac proteome	1.53E08, 1.01E08, 1.98E08	8.1859
7955	ENSDARP00000119740	-25	BTO:0001702	Zebrafish cardiac proteome	2.87E07, 3.99E06, 2.91E07	7.45787
7955	ENSDARP00000119767	-25	BTO:0001702	Zebrafish cardiac proteome	1.87E07, 2.41E07, 1.45E07	7.27088
7955	ENSDARP00000119785	-25	BTO:0001702	Zebrafish cardiac proteome	1.21E09, 1.20E09, 1.07E09	9.07822
7955	ENSDARP00000119791	-25	BTO:0001702	Zebrafish cardiac proteome	7.47E07, 6.42E07, 1.16E08	7.87344
7955	ENSDARP00000119816	-25	BTO:0001702	Zebrafish cardiac proteome	5.81E08, 6.82E08, 6.04E08	8.78069
7955	ENSDARP00000119861	-25	BTO:0001702	Zebrafish cardiac proteome	1.39E09, 2.02E09, 1.48E09	9.16977
7955	ENSDARP00000119865	-25	BTO:0001702	Zebrafish cardiac proteome	5.58E07, 6.69E07, 8.19E07	7.82548
7955	ENSDARP00000119870	-25	BTO:0001702	Zebrafish cardiac proteome	1.35E08, 9.91E07, 8.26E07	7.99618
7955	ENSDARP00000119872	-25	BTO:0001702	Zebrafish cardiac proteome	3.26E09, 2.93E09, 2.53E09	9.46615
7955	ENSDARP00000119887	-25	BTO:0001702	Zebrafish cardiac proteome	1.20E09, 1.37E09, 8.03E08	9.07756
7955	ENSDARP00000119902	-25	BTO:0001702	Zebrafish cardiac proteome	1.94E08, 1.71E08, 1.94E08	8.28672
7955	ENSDARP00000119906	-25	BTO:0001702	Zebrafish cardiac proteome	4.59E06, 3.98E06, 5.89E06	6.66152
7955	ENSDARP00000119966	-25	BTO:0001702	Zebrafish cardiac proteome	3.80E09, 4.44E08, 1.21E09	9.08453
7955	ENSDARP00000119970	-25	BTO:0001702	Zebrafish cardiac proteome	7.49E07, 6.43E07, 5.22E07	7.80817
7955	ENSDARP00000119972	-25	BTO:0001702	Zebrafish cardiac proteome	1.20E07, 2.07E07, 7.13E06	7.07752
7955	ENSDARP00000119981	-25	BTO:0001702	Zebrafish cardiac proteome	6.37E08, 5.79E08, 5.45E08	8.76301
7955	ENSDARP00000119990	-25	BTO:0001702	Zebrafish cardiac proteome	6.97E07, 6.94E07, 6.34E07	7.84105
7955	ENSDARP00000120005	-25	BTO:0001702	Zebrafish cardiac proteome	2.30E07, 1.37E07, 1.27E07	7.1374
7955	ENSDARP00000120028	-25	BTO:0001702	Zebrafish cardiac proteome	2.14E10, 1.75E10, 2.07E10	10.3165
7955	ENSDARP00000120032	-25	BTO:0001702	Zebrafish cardiac proteome	1.58E09, 1.32E09, 2.22E09	9.19876
7955	ENSDARP00000120082	-25	BTO:0001702	Zebrafish cardiac proteome	5.74E07, 1.79E07, 3.13E07	7.49544
7955	ENSDARP00000120091	-25	BTO:0001702	Zebrafish cardiac proteome	4.37E07, 2.69E07, 6.22E07	7.64035
7955	ENSDARP00000120120	-25	BTO:0001702	Zebrafish cardiac proteome	1.80E06, 3.31E06, 5.00E06	6.51956
7955	ENSDARP00000120140	-25	BTO:0001702	Zebrafish cardiac proteome	NA, NA, 5.16E06	6.71247
7955	ENSDARP00000120142	-25	BTO:0001702	Zebrafish cardiac proteome	2.85E07, NA, NA	7.4546
7955	ENSDARP00000120148	-25	BTO:0001702	Zebrafish cardiac proteome	1.12E07, 9.90E06, 1.80E07	7.04886
7955	ENSDARP00000120160	-25	BTO:0001702	Zebrafish cardiac proteome	1.00E07, 1.25E08, 1.95E07	7.28967
7955	ENSDARP00000120183	-25	BTO:0001702	Zebrafish cardiac proteome	1.87E09, 3.54E09, 3.17E09	9.50124
7955	ENSDARP00000120188	-25	BTO:0001702	Zebrafish cardiac proteome	NA, 1.43E07, 6.14E06	7.00927
7955	ENSDARP00000120196	-25	BTO:0001702	Zebrafish cardiac proteome	3.84E07, 3.53E07, 4.67E07	7.58413
7955	ENSDARP00000120216	-25	BTO:0001702	Zebrafish cardiac proteome	6.57E06, 2.83E07, 1.07E07	7.02841
7955	ENSDARP00000120218	-25	BTO:0001702	Zebrafish cardiac proteome	9.52E06, 8.57E06, 7.92E06	6.93302
7955	ENSDARP00000120221	-25	BTO:0001702	Zebrafish cardiac proteome	7.23E06, 2.60E06, 4.92E06	6.69214
7955	ENSDARP00000120230	-25	BTO:0001702	Zebrafish cardiac proteome	1.06E09, 1.10E09, 1.07E09	9.02943
7955	ENSDARP00000120241	-25	BTO:0001702	Zebrafish cardiac proteome	1.29E07, 1.95E07, 3.00E07	7.29039
7955	ENSDARP00000120247	-25	BTO:0001702	Zebrafish cardiac proteome	8.15E09, 3.88E09, 7.98E09	9.90192
7955	ENSDARP00000120260	-25	BTO:0001702	Zebrafish cardiac proteome	3.09E11, 3.03E11, 5.02E11	11.4902
7955	ENSDARP00000120266	-25	BTO:0001702	Zebrafish cardiac proteome	1.14E10, 7.83E09, 5.65E09	9.89395
7955	ENSDARP00000120267	-25	BTO:0001702	Zebrafish cardiac proteome	1.01E08, 6.95E07, 8.89E07	7.94913
7955	ENSDARP00000120270	-25	BTO:0001702	Zebrafish cardiac proteome	5.65E07, 8.72E07, 6.42E07	7.80722
7955	ENSDARP00000120275	-25	BTO:0001702	Zebrafish cardiac proteome	2.29E07, 1.33E07, 5.28E07	7.35943
7955	ENSDARP00000120287	-25	BTO:0001702	Zebrafish cardiac proteome	6.05E06, 1.16E07, 1.15E07	7.06098
7955	ENSDARP00000120289	-25	BTO:0001702	Zebrafish cardiac proteome	1.46E08, 2.31E08, 1.35E08	8.16502
7955	ENSDARP00000120291	-25	BTO:0001702	Zebrafish cardiac proteome	1.10E08, 1.72E08, 1.46E08	8.16447
7955	ENSDARP00000120295	-25	BTO:0001702	Zebrafish cardiac proteome	1.45E07, 1.74E07, 6.27E06	7.16168
7955	ENSDARP00000120324	-25	BTO:0001702	Zebrafish cardiac proteome	2.03E08, 1.59E08, 1.69E08	8.22711
7955	ENSDARP00000120334	-25	BTO:0001702	Zebrafish cardiac proteome	4.05E08, 1.10E08, 6.23E08	8.60769
7955	ENSDARP00000120344	-25	BTO:0001702	Zebrafish cardiac proteome	9.89E07, 4.47E07, 9.42E05	7.65072
7955	ENSDARP00000120363	-25	BTO:0001702	Zebrafish cardiac proteome	8.79E07, 9.26E07, 1.12E08	7.96639
7955	ENSDARP00000120377	-25	BTO:0001702	Zebrafish cardiac proteome	4.49E08, 2.93E07, 1.21E07	7.4671
7955	ENSDARP00000120420	-25	BTO:0001702	Zebrafish cardiac proteome	8.92E08, 9.55E08, 8.61E08	8.95024
7955	ENSDARP00000120441	-25	BTO:0001702	Zebrafish cardiac proteome	3.03E08, 4.39E08, 1.55E08	8.48161
7955	ENSDARP00000120481	-25	BTO:0001702	Zebrafish cardiac proteome	2.81E07, 3.90E07, 1.30E07	7.44865
7955	ENSDARP00000120497	-25	BTO:0001702	Zebrafish cardiac proteome	3.00E08, 4.68E08, 2.82E08	8.4776
7955	ENSDARP00000120498	-25	BTO:0001702	Zebrafish cardiac proteome	1.71E08, 7.18E07, 8.62E07	7.93575
7955	ENSDARP00000120506	-25	BTO:0001702	Zebrafish cardiac proteome	2.62E09, 1.52E09, 2.03E09	9.30693
7955	ENSDARP00000120516	-25	BTO:0001702	Zebrafish cardiac proteome	7.73E07, 1.24E08, 1.76E08	8.0921
7955	ENSDARP00000120580	-25	BTO:0001702	Zebrafish cardiac proteome	6.79E07, 8.64E07, 7.14E07	7.85375
7955	ENSDARP00000120586	-25	BTO:0001702	Zebrafish cardiac proteome	3.63E07, 4.20E07, 8.07E07	7.62347
7955	ENSDARP00000120591	-25	BTO:0001702	Zebrafish cardiac proteome	3.30E08, 2.08E08, 6.23E08	8.51801
7955	ENSDARP00000120624	-25	BTO:0001702	Zebrafish cardiac proteome	NA, 1.69E07, 1.21E08	7.83918
7955	ENSDARP00000120649	-25	BTO:0001702	Zebrafish cardiac proteome	2.68E09, 2.22E09, 1.91E09	9.34602
7955	ENSDARP00000120650	-25	BTO:0001702	Zebrafish cardiac proteome	7.20E06, 5.89E06, 4.10E06	6.77036
7955	ENSDARP00000120686	-25	BTO:0001702	Zebrafish cardiac proteome	5.89E08, 3.70E09, 1.28E09	9.1072
7955	ENSDARP00000120690	-25	BTO:0001702	Zebrafish cardiac proteome	3.32E08, 1.61E08, 2.03E08	8.30784
7955	ENSDARP00000120692	-25	BTO:0001702	Zebrafish cardiac proteome	6.05E07, 1.05E08, 1.20E08	8.02133
7955	ENSDARP00000120695	-25	BTO:0001702	Zebrafish cardiac proteome	NA, NA, 6.74E06	6.82871
7955	ENSDARP00000120699	-25	BTO:0001702	Zebrafish cardiac proteome	1.68E07, 1.59E06, NA	6.96481
7955	ENSDARP00000120708	-25	BTO:0001702	Zebrafish cardiac proteome	5.66E07, 5.11E07, 2.34E07	7.70865
7955	ENSDARP00000120710	-25	BTO:0001702	Zebrafish cardiac proteome	4.11E08, 4.24E08, 1.23E09	8.62739
7955	ENSDARP00000120722	-25	BTO:0001702	Zebrafish cardiac proteome	5.45E08, 7.00E08, 5.75E08	8.75963
7955	ENSDARP00000120726	-25	BTO:0001702	Zebrafish cardiac proteome	3.06E06, 1.09E07, NA	6.84494
7955	ENSDARP00000120742	-25	BTO:0001702	Zebrafish cardiac proteome	5.14E10, 5.14E10, 6.27E10	10.711
7955	ENSDARP00000120790	-25	BTO:0001702	Zebrafish cardiac proteome	2.46E07, 2.55E07, 2.18E07	7.39014
7955	ENSDARP00000120798	-25	BTO:0001702	Zebrafish cardiac proteome	2.70E10, 2.10E10, 2.13E10	10.3275
7955	ENSDARP00000120817	-25	BTO:0001702	Zebrafish cardiac proteome	1.25E06, 1.56E07, 9.25E06	6.96624
7955	ENSDARP00000120821	-25	BTO:0001702	Zebrafish cardiac proteome	1.01E08, 8.32E07, 1.79E08	8.00449
7955	ENSDARP00000120825	-25	BTO:0001702	Zebrafish cardiac proteome	NA, 2.53E07, 4.78E06	7.17721
7955	ENSDARP00000120827	-25	BTO:0001702	Zebrafish cardiac proteome	6.53E06, 1.21E07, 5.50E07	7.08133
7955	ENSDARP00000120829	-25	BTO:0001702	Zebrafish cardiac proteome	1.09E08, 8.74E07, 7.08E07	7.94163
7955	ENSDARP00000120833	-25	BTO:0001702	Zebrafish cardiac proteome	4.64E07, 6.70E07, 3.33E07	7.66696
7955	ENSDARP00000120842	-25	BTO:0001702	Zebrafish cardiac proteome	3.79E08, 3.53E08, 2.38E08	8.54787
7955	ENSDARP00000120844	-25	BTO:0001702	Zebrafish cardiac proteome	2.87E07, NA, NA	7.458
7955	ENSDARP00000120878	-25	BTO:0001702	Zebrafish cardiac proteome	2.43E08, 1.53E08, 1.18E08	8.18505
7955	ENSDARP00000120909	-25	BTO:0001702	Zebrafish cardiac proteome	8.79E08, 9.88E08, 1.08E09	8.99497
7955	ENSDARP00000120922	-25	BTO:0001702	Zebrafish cardiac proteome	6.54E09, 5.33E09, 1.01E10	9.81574
7955	ENSDARP00000120939	-25	BTO:0001702	Zebrafish cardiac proteome	3.56E07, 4.64E07, 5.56E07	7.66628
7955	ENSDARP00000120969	-25	BTO:0001702	Zebrafish cardiac proteome	1.98E07, 9.94E06, 2.89E06	6.99749
7955	ENSDARP00000120977	-25	BTO:0001702	Zebrafish cardiac proteome	1.18E08, 1.01E08, 1.68E08	8.07238
7955	ENSDARP00000121002	-25	BTO:0001702	Zebrafish cardiac proteome	1.94E08, 1.59E08, 3.53E08	8.28741
7955	ENSDARP00000121020	-25	BTO:0001702	Zebrafish cardiac proteome	2.20E08, 2.39E08, 1.10E08	8.34327
7955	ENSDARP00000121021	-25	BTO:0001702	Zebrafish cardiac proteome	1.37E09, 1.39E09, 1.58E09	9.14161
7955	ENSDARP00000121027	-25	BTO:0001702	Zebrafish cardiac proteome	9.40E08, 7.97E08, 8.78E08	8.94338
7955	ENSDARP00000121047	-25	BTO:0001702	Zebrafish cardiac proteome	9.87E07, 1.11E08, 8.70E07	7.99434
7955	ENSDARP00000121050	-25	BTO:0001702	Zebrafish cardiac proteome	9.85E07, 1.05E08, 1.10E08	8.02006
7955	ENSDARP00000121065	-25	BTO:0001702	Zebrafish cardiac proteome	3.21E08, 7.35E08, 2.21E08	8.50709
7955	ENSDARP00000121086	-25	BTO:0001702	Zebrafish cardiac proteome	1.26E07, 3.62E07, 2.01E07	7.30263
7955	ENSDARP00000121091	-25	BTO:0001702	Zebrafish cardiac proteome	4.09E08, 5.26E08, 4.84E08	8.68514
7955	ENSDARP00000121110	-25	BTO:0001702	Zebrafish cardiac proteome	2.82E07, 3.45E07, 1.87E07	7.45069
7955	ENSDARP00000121133	-25	BTO:0001702	Zebrafish cardiac proteome	7.28E07, 2.97E07, 2.61E07	7.47224
7955	ENSDARP00000121161	-25	BTO:0001702	Zebrafish cardiac proteome	3.88E06, 1.18E07, 2.33E06	6.5888
7955	ENSDARP00000121162	-25	BTO:0001702	Zebrafish cardiac proteome	2.81E08, 2.87E08, 1.80E08	8.44907
7955	ENSDARP00000121172	-25	BTO:0001702	Zebrafish cardiac proteome	8.58E06, 1.71E07, 1.24E07	7.09379
7955	ENSDARP00000121175	-25	BTO:0001702	Zebrafish cardiac proteome	6.52E07, 8.10E07, 1.55E08	7.90864
7955	ENSDARP00000121177	-25	BTO:0001702	Zebrafish cardiac proteome	1.00E08, 1.72E08, 1.96E08	8.23539
7955	ENSDARP00000121180	-25	BTO:0001702	Zebrafish cardiac proteome	5.23E06, 6.86E06, 9.40E06	6.83611
7955	ENSDARP00000121183	-25	BTO:0001702	Zebrafish cardiac proteome	3.58E08, 1.58E08, 2.75E08	8.43988
7955	ENSDARP00000121188	-25	BTO:0001702	Zebrafish cardiac proteome	1.93E07, 7.50E06, NA	7.12689
7955	ENSDARP00000121190	-25	BTO:0001702	Zebrafish cardiac proteome	1.19E10, 1.44E10, 1.52E10	10.157
7955	ENSDARP00000121195	-25	BTO:0001702	Zebrafish cardiac proteome	3.64E06, 1.93E07, 3.31E06	6.56088
7955	ENSDARP00000121203	-25	BTO:0001702	Zebrafish cardiac proteome	1.06E08, 1.37E08, 5.80E07	8.02514
7955	ENSDARP00000121211	-25	BTO:0001702	Zebrafish cardiac proteome	1.58E09, 1.36E09, 1.68E09	9.19966
7955	ENSDARP00000121240	-25	BTO:0001702	Zebrafish cardiac proteome	9.87E07, 8.19E07, 1.02E08	7.99421
7955	ENSDARP00000121254	-25	BTO:0001702	Zebrafish cardiac proteome	6.09E06, 7.03E06, 5.80E06	6.78466
7955	ENSDARP00000121255	-25	BTO:0001702	Zebrafish cardiac proteome	1.31E10, 6.71E09, 1.10E10	10.0397
7955	ENSDARP00000121262	-25	BTO:0001702	Zebrafish cardiac proteome	6.83E06, 5.67E06, 2.36E07	6.83464
7955	ENSDARP00000121280	-25	BTO:0001702	Zebrafish cardiac proteome	1.08E07, 2.10E07, 1.21E07	7.0815
7955	ENSDARP00000121284	-25	BTO:0001702	Zebrafish cardiac proteome	1.85E08, 1.39E08, 6.86E07	8.1444
7955	ENSDARP00000121285	-25	BTO:0001702	Zebrafish cardiac proteome	1.19E08, 3.28E08, 2.52E07	8.07405
7955	ENSDARP00000121293	-25	BTO:0001702	Zebrafish cardiac proteome	1.70E09, 1.34E09, 1.32E09	9.12744
7955	ENSDARP00000121308	-25	BTO:0001702	Zebrafish cardiac proteome	3.55E07, 5.07E07, 6.82E07	7.70503
7955	ENSDARP00000121318	-25	BTO:0001702	Zebrafish cardiac proteome	NA, 3.17E06, 2.76E06	6.47192
7955	ENSDARP00000121323	-25	BTO:0001702	Zebrafish cardiac proteome	6.82E09, 6.98E09, 1.31E10	9.84393
7955	ENSDARP00000121324	-25	BTO:0001702	Zebrafish cardiac proteome	1.84E08, 2.00E08, 2.22E08	8.30172
7955	ENSDARP00000121331	-25	BTO:0001702	Zebrafish cardiac proteome	1.59E08, 1.36E08, 2.41E08	8.20214
7955	ENSDARP00000121336	-25	BTO:0001702	Zebrafish cardiac proteome	1.75E07, 4.02E08, NA	8.32143
7955	ENSDARP00000121339	-25	BTO:0001702	Zebrafish cardiac proteome	3.29E09, 2.37E09, 3.54E09	9.51762
7955	ENSDARP00000121341	-25	BTO:0001702	Zebrafish cardiac proteome	1.19E08, 1.27E08, 8.32E07	8.07413
7955	ENSDARP00000121344	-25	BTO:0001702	Zebrafish cardiac proteome	3.98E08, 2.12E08, 1.01E08	8.32718
7955	ENSDARP00000121375	-25	BTO:0001702	Zebrafish cardiac proteome	1.19E08, 6.79E07, 6.94E07	7.84116
7955	ENSDARP00000121390	-25	BTO:0001702	Zebrafish cardiac proteome	1.14E08, 1.61E08, 2.97E08	8.20593
7955	ENSDARP00000121413	-25	BTO:0001702	Zebrafish cardiac proteome	4.33E07, NA, 1.31E07	7.4502
7955	ENSDARP00000121420	-25	BTO:0001702	Zebrafish cardiac proteome	9.94E07, 7.25E07, 9.20E07	7.96373
7955	ENSDARP00000121430	-25	BTO:0001702	Zebrafish cardiac proteome	NA, 2.02E07, NA	7.30535
7955	ENSDARP00000121437	-25	BTO:0001702	Zebrafish cardiac proteome	1.97E10, 2.08E10, 2.47E10	10.3182
7955	ENSDARP00000121443	-25	BTO:0001702	Zebrafish cardiac proteome	2.33E09, 2.15E09, 2.18E09	9.33858
7955	ENSDARP00000121444	-25	BTO:0001702	Zebrafish cardiac proteome	1.37E08, 3.28E08, 1.88E08	8.27418
7955	ENSDARP00000121453	-25	BTO:0001702	Zebrafish cardiac proteome	1.09E08, 9.55E07, 1.58E08	8.03713
7955	ENSDARP00000121459	-25	BTO:0001702	Zebrafish cardiac proteome	1.50E08, 8.36E07, 4.28E08	8.17486
7955	ENSDARP00000121481	-25	BTO:0001702	Zebrafish cardiac proteome	6.38E07, 7.51E07, 6.77E07	7.83059
7955	ENSDARP00000121489	-25	BTO:0001702	Zebrafish cardiac proteome	3.19E07, 1.26E07, 2.47E07	7.39269
7955	ENSDARP00000121492	-25	BTO:0001702	Zebrafish cardiac proteome	7.71E06, 3.05E07, 5.73E06	6.88705
7955	ENSDARP00000121497	-25	BTO:0001702	Zebrafish cardiac proteome	5.23E08, 9.52E08, 1.19E09	8.97845
7955	ENSDARP00000121508	-25	BTO:0001702	Zebrafish cardiac proteome	1.01E07, 1.56E07, 1.40E07	7.14693
7955	ENSDARP00000121511	-25	BTO:0001702	Zebrafish cardiac proteome	1.71E07, 1.44E07, 2.51E07	7.2341
7955	ENSDARP00000121555	-25	BTO:0001702	Zebrafish cardiac proteome	2.90E07, NA, 7.57E06	7.26208
7955	ENSDARP00000121564	-25	BTO:0001702	Zebrafish cardiac proteome	6.06E09, 4.41E09, 4.77E09	9.6786
7955	ENSDARP00000121565	-25	BTO:0001702	Zebrafish cardiac proteome	NA, NA, 3.57E06	6.55251
7955	ENSDARP00000121591	-25	BTO:0001702	Zebrafish cardiac proteome	4.93E09, 7.48E09, 9.73E09	9.87393
7955	ENSDARP00000121592	-25	BTO:0001702	Zebrafish cardiac proteome	2.47E08, 2.85E08, 3.34E08	8.45476
7955	ENSDARP00000121593	-25	BTO:0001702	Zebrafish cardiac proteome	3.84E07, 1.25E07, 3.39E07	7.53024
7955	ENSDARP00000121595	-25	BTO:0001702	Zebrafish cardiac proteome	5.50E07, 9.11E07, 8.62E07	7.93567
7955	ENSDARP00000121618	-25	BTO:0001702	Zebrafish cardiac proteome	7.06E07, 7.57E07, 8.08E07	7.87894
7955	ENSDARP00000121623	-25	BTO:0001702	Zebrafish cardiac proteome	2.70E09, 2.66E09, 2.16E09	9.42431
7955	ENSDARP00000121626	-25	BTO:0001702	Zebrafish cardiac proteome	NA, NA, 2.04E07	7.30865
7955	ENSDARP00000121633	-25	BTO:0001702	Zebrafish cardiac proteome	NA, NA, 1.13E07	7.05369
7955	ENSDARP00000121650	-25	BTO:0001702	Zebrafish cardiac proteome	2.31E08, 5.89E06, 1.26E07	7.09916
7955	ENSDARP00000121690	-25	BTO:0001702	Zebrafish cardiac proteome	7.71E08, 8.22E08, 1.60E09	8.91483
7955	ENSDARP00000121692	-25	BTO:0001702	Zebrafish cardiac proteome	6.99E09, 8.03E09, 7.54E09	9.87738
7955	ENSDARP00000121703	-25	BTO:0001702	Zebrafish cardiac proteome	1.32E08, 4.63E07, 3.14E07	7.6654
7955	ENSDARP00000121705	-25	BTO:0001702	Zebrafish cardiac proteome	4.71E07, 1.86E07, 5.02E06	7.26854
7955	ENSDARP00000121708	-25	BTO:0001702	Zebrafish cardiac proteome	1.35E09, 1.38E09, 1.61E09	9.13883
7955	ENSDARP00000121720	-25	BTO:0001702	Zebrafish cardiac proteome	1.52E06, NA, 5.49E07	7.45048
7955	ENSDARP00000121735	-25	BTO:0001702	Zebrafish cardiac proteome	1.51E07, 7.22E06, 9.88E06	6.99494
7955	ENSDARP00000121740	-25	BTO:0001702	Zebrafish cardiac proteome	1.09E08, 1.13E07, 5.62E07	7.74978
7955	ENSDARP00000121791	-25	BTO:0001702	Zebrafish cardiac proteome	2.61E07, 2.03E07, 1.12E08	7.41599
7955	ENSDARP00000121795	-25	BTO:0001702	Zebrafish cardiac proteome	3.41E07, 6.75E07, 5.56E07	7.74494
7955	ENSDARP00000121802	-25	BTO:0001702	Zebrafish cardiac proteome	2.49E06, 1.67E06, 9.30E05	6.22377
7955	ENSDARP00000121810	-25	BTO:0001702	Zebrafish cardiac proteome	1.18E07, 1.46E07, 2.00E07	7.16483
7955	ENSDARP00000121818	-25	BTO:0001702	Zebrafish cardiac proteome	3.89E08, 4.07E08, 5.22E08	8.60908
7955	ENSDARP00000121828	-25	BTO:0001702	Zebrafish cardiac proteome	2.13E09, 2.24E09, 2.34E09	9.3511
7955	ENSDARP00000121845	-25	BTO:0001702	Zebrafish cardiac proteome	5.55E07, 4.95E07, 1.28E08	7.7446
7955	ENSDARP00000121903	-25	BTO:0001702	Zebrafish cardiac proteome	1.08E08, 1.49E08, 3.97E06	8.03207
7955	ENSDARP00000121908	-25	BTO:0001702	Zebrafish cardiac proteome	2.08E07, 6.56E06, 6.99E06	6.84474
7955	ENSDARP00000121919	-25	BTO:0001702	Zebrafish cardiac proteome	5.27E07, 1.28E08, 3.75E07	7.72211
7955	ENSDARP00000121929	-25	BTO:0001702	Zebrafish cardiac proteome	1.02E07, 4.96E07, 5.80E07	7.69512
7955	ENSDARP00000121937	-25	BTO:0001702	Zebrafish cardiac proteome	1.56E08, 2.46E08, 8.69E07	8.19325
7955	ENSDARP00000121946	-25	BTO:0001702	Zebrafish cardiac proteome	7.98E06, NA, 8.99E06	6.92841
7955	ENSDARP00000121952	-25	BTO:0001702	Zebrafish cardiac proteome	NA, 2.60E07, 3.12E07	7.45632
7955	ENSDARP00000121961	-25	BTO:0001702	Zebrafish cardiac proteome	1.29E06, 9.29E06, NA	6.72335
7955	ENSDARP00000121973	-25	BTO:0001702	Zebrafish cardiac proteome	3.46E08, 4.00E08, 3.36E08	8.53907
7955	ENSDARP00000121984	-25	BTO:0001702	Zebrafish cardiac proteome	1.21E07, 9.59E06, 8.64E06	6.98168
7955	ENSDARP00000122009	-25	BTO:0001702	Zebrafish cardiac proteome	2.51E06, NA, 3.95E08	8.29843
7955	ENSDARP00000122022	-25	BTO:0001702	Zebrafish cardiac proteome	8.50E08, 4.58E07, 3.00E07	7.66127
7955	ENSDARP00000122028	-25	BTO:0001702	Zebrafish cardiac proteome	4.87E07, 8.95E07, 1.05E08	7.95197
7955	ENSDARP00000122053	-25	BTO:0001702	Zebrafish cardiac proteome	1.65E08, 1.36E08, 2.25E08	8.21677
7955	ENSDARP00000122059	-25	BTO:0001702	Zebrafish cardiac proteome	3.28E09, 3.11E09, 4.52E09	9.51634
7955	ENSDARP00000122067	-25	BTO:0001702	Zebrafish cardiac proteome	1.68E08, 1.13E08, 1.26E08	8.10081
7955	ENSDARP00000122089	-25	BTO:0001702	Zebrafish cardiac proteome	3.79E07, 6.75E07, 1.09E08	7.82915
7955	ENSDARP00000122095	-25	BTO:0001702	Zebrafish cardiac proteome	4.96E08, 6.97E08, 4.86E08	8.69537
7955	ENSDARP00000122110	-25	BTO:0001702	Zebrafish cardiac proteome	1.88E08, 1.45E08, 9.56E06	8.16176
7955	ENSDARP00000122141	-25	BTO:0001702	Zebrafish cardiac proteome	1.52E09, 9.80E08, 9.63E08	8.99103
7955	ENSDARP00000122142	-25	BTO:0001702	Zebrafish cardiac proteome	1.01E07, 9.93E06, 6.81E06	6.99677
7955	ENSDARP00000122149	-25	BTO:0001702	Zebrafish cardiac proteome	8.78E05, 4.23E06, 3.53E07	6.62592
7955	ENSDARP00000122154	-25	BTO:0001702	Zebrafish cardiac proteome	7.46E07, 5.68E07, 6.50E07	7.81267
7955	ENSDARP00000122210	-25	BTO:0001702	Zebrafish cardiac proteome	1.72E07, 1.18E07, 3.72E06	7.0705
7955	ENSDARP00000122218	-25	BTO:0001702	Zebrafish cardiac proteome	2.04E08, 2.01E09, 4.15E08	8.61778
7955	ENSDARP00000122226	-25	BTO:0001702	Zebrafish cardiac proteome	1.84E10, 1.19E10, 1.33E10	10.123
7955	ENSDARP00000122248	-25	BTO:0001702	Zebrafish cardiac proteome	7.05E07, 5.38E07, 7.38E07	7.84798
7955	ENSDARP00000122260	-25	BTO:0001702	Zebrafish cardiac proteome	1.84E07, 4.42E07, 3.37E07	7.52716
7955	ENSDARP00000122263	-25	BTO:0001702	Zebrafish cardiac proteome	5.48E08, 7.79E08, 9.34E08	8.8914
7955	ENSDARP00000122279	-25	BTO:0001702	Zebrafish cardiac proteome	4.67E09, 3.90E09, 2.92E09	9.59061
7955	ENSDARP00000122284	-25	BTO:0001702	Zebrafish cardiac proteome	3.85E10, 3.48E10, 2.73E10	10.5413
7955	ENSDARP00000122288	-25	BTO:0001702	Zebrafish cardiac proteome	3.09E06, 6.21E06, 9.96E06	6.79331
7955	ENSDARP00000122299	-25	BTO:0001702	Zebrafish cardiac proteome	7.65E06, 3.59E07, 8.11E07	7.55555
7955	ENSDARP00000122305	-25	BTO:0001702	Zebrafish cardiac proteome	5.31E08, 6.37E08, 2.99E08	8.72536
7955	ENSDARP00000122309	-25	BTO:0001702	Zebrafish cardiac proteome	3.05E08, 2.33E08, 2.06E08	8.36753
7955	ENSDARP00000122318	-25	BTO:0001702	Zebrafish cardiac proteome	1.26E07, 2.11E07, 2.00E07	7.30207
7955	ENSDARP00000122322	-25	BTO:0001702	Zebrafish cardiac proteome	9.81E06, NA, NA	6.99174
7955	ENSDARP00000122326	-25	BTO:0001702	Zebrafish cardiac proteome	3.61E07, 3.09E07, 1.98E07	7.48931
7955	ENSDARP00000122341	-25	BTO:0001702	Zebrafish cardiac proteome	5.86E09, 5.77E09, 3.20E07	9.76114
7955	ENSDARP00000122353	-25	BTO:0001702	Zebrafish cardiac proteome	2.05E08, 2.99E08, 1.92E08	8.3115
7955	ENSDARP00000122360	-25	BTO:0001702	Zebrafish cardiac proteome	6.46E06, 4.76E07, 1.94E06	6.81045
7955	ENSDARP00000122373	-25	BTO:0001702	Zebrafish cardiac proteome	NA, 2.98E06, NA	6.47395
7955	ENSDARP00000122385	-25	BTO:0001702	Zebrafish cardiac proteome	6.89E07, 4.67E07, 9.90E07	7.83809
7955	ENSDARP00000122393	-25	BTO:0001702	Zebrafish cardiac proteome	1.65E08, 1.20E08, 7.90E07	8.0775
7955	ENSDARP00000122395	-25	BTO:0001702	Zebrafish cardiac proteome	1.90E08, 3.07E07, 3.42E07	7.53449
7955	ENSDARP00000122396	-25	BTO:0001702	Zebrafish cardiac proteome	3.24E07, 3.40E07, 4.41E07	7.53144
7955	ENSDARP00000122416	-25	BTO:0001702	Zebrafish cardiac proteome	2.76E09, 1.50E09, 1.06E09	9.17581
7955	ENSDARP00000122475	-25	BTO:0001702	Zebrafish cardiac proteome	5.26E09, 4.57E09, 4.84E09	9.6849
7955	ENSDARP00000122490	-25	BTO:0001702	Zebrafish cardiac proteome	2.16E07, 2.67E07, 1.50E07	7.33377
7955	ENSDARP00000122491	-25	BTO:0001702	Zebrafish cardiac proteome	8.27E06, 3.38E06, 7.11E06	6.85206
7955	ENSDARP00000122502	-25	BTO:0001702	Zebrafish cardiac proteome	1.64E10, 2.06E10, 1.09E10	10.2159
7955	ENSDARP00000122503	-25	BTO:0001702	Zebrafish cardiac proteome	2.76E07, 5.53E07, 2.00E07	7.44147
7955	ENSDARP00000122505	-25	BTO:0001702	Zebrafish cardiac proteome	1.09E08, 7.34E07, 1.15E08	8.03686
7955	ENSDARP00000122514	-25	BTO:0001702	Zebrafish cardiac proteome	1.18E08, 4.50E07, 2.30E07	7.65329
7955	ENSDARP00000122524	-25	BTO:0001702	Zebrafish cardiac proteome	4.40E06, 1.29E07, 4.15E07	7.1097
7955	ENSDARP00000122528	-25	BTO:0001702	Zebrafish cardiac proteome	5.57E07, 3.28E07, 5.18E07	7.71464
7955	ENSDARP00000122535	-25	BTO:0001702	Zebrafish cardiac proteome	4.36E07, 6.90E07, 5.26E07	7.72116
7955	ENSDARP00000122541	-25	BTO:0001702	Zebrafish cardiac proteome	1.24E08, 1.20E08, 8.55E07	8.08095
7955	ENSDARP00000122544	-25	BTO:0001702	Zebrafish cardiac proteome	4.48E07, 4.10E07, 1.51E07	7.61285
7955	ENSDARP00000122568	-25	BTO:0001702	Zebrafish cardiac proteome	1.02E07, NA, 9.71E06	6.99856
7955	ENSDARP00000122621	-25	BTO:0001702	Zebrafish cardiac proteome	1.52E09, 1.62E09, 1.20E09	9.18213
7955	ENSDARP00000122633	-25	BTO:0001702	Zebrafish cardiac proteome	1.54E07, 1.87E07, 1.23E07	7.18737
7955	ENSDARP00000122643	-25	BTO:0001702	Zebrafish cardiac proteome	2.92E06, 7.00E05, NA	6.25793
7955	ENSDARP00000122666	-25	BTO:0001702	Zebrafish cardiac proteome	3.24E07, 2.42E07, 2.47E07	7.39272
7955	ENSDARP00000122676	-25	BTO:0001702	Zebrafish cardiac proteome	1.59E07, 2.10E07, 2.41E07	7.32267
7955	ENSDARP00000122681	-25	BTO:0001702	Zebrafish cardiac proteome	3.94E08, 9.16E08, 7.80E08	8.89184
7955	ENSDARP00000122687	-25	BTO:0001702	Zebrafish cardiac proteome	1.51E07, 1.60E07, 3.02E07	7.20474
7955	ENSDARP00000122727	-25	BTO:0001702	Zebrafish cardiac proteome	3.60E07, 3.13E07, 3.19E07	7.50356
7955	ENSDARP00000122732	-25	BTO:0001702	Zebrafish cardiac proteome	1.99E07, 6.08E06, 4.20E06	6.784
7955	ENSDARP00000122764	-25	BTO:0001702	Zebrafish cardiac proteome	2.27E09, 2.35E09, 5.60E08	9.35622
7955	ENSDARP00000122765	-25	BTO:0001702	Zebrafish cardiac proteome	1.85E08, 5.90E07, 2.13E07	7.77075
7955	ENSDARP00000122770	-25	BTO:0001702	Zebrafish cardiac proteome	2.02E07, 3.56E07, 1.05E07	7.30616
7955	ENSDARP00000122796	-25	BTO:0001702	Zebrafish cardiac proteome	1.49E09, 1.91E09, 2.47E09	9.2817
7955	ENSDARP00000122801	-25	BTO:0001702	Zebrafish cardiac proteome	1.69E07, 2.38E07, 1.86E07	7.27027
7955	ENSDARP00000122802	-25	BTO:0001702	Zebrafish cardiac proteome	5.83E08, 8.21E08, 1.47E09	8.91459
7955	ENSDARP00000122829	-25	BTO:0001702	Zebrafish cardiac proteome	2.18E08, 3.15E08, 3.80E08	8.49883
7955	ENSDARP00000122850	-25	BTO:0001702	Zebrafish cardiac proteome	4.81E07, 3.42E07, 4.19E07	7.6225
7955	ENSDARP00000122870	-25	BTO:0001702	Zebrafish cardiac proteome	1.40E07, NA, 6.81E06	7.01739
7955	ENSDARP00000122885	-25	BTO:0001702	Zebrafish cardiac proteome	1.93E08, 1.83E08, 2.16E08	8.28545
7955	ENSDARP00000122887	-25	BTO:0001702	Zebrafish cardiac proteome	2.66E08, 2.59E08, 2.22E08	8.4138
7955	ENSDARP00000122889	-25	BTO:0001702	Zebrafish cardiac proteome	7.33E05, 1.19E06, 3.50E07	6.07512
7955	ENSDARP00000122934	-25	BTO:0001702	Zebrafish cardiac proteome	9.07E07, 1.19E08, 1.07E08	8.028
7955	ENSDARP00000122943	-25	BTO:0001702	Zebrafish cardiac proteome	NA, NA, 3.98E06	6.60003
7955	ENSDARP00000122958	-25	BTO:0001702	Zebrafish cardiac proteome	7.33E07, 1.75E08, 1.99E08	8.24222
7955	ENSDARP00000122972	-25	BTO:0001702	Zebrafish cardiac proteome	1.28E06, NA, 4.63E06	6.47082
7955	ENSDARP00000122973	-25	BTO:0001702	Zebrafish cardiac proteome	1.02E07, 2.31E07, 1.96E07	7.29278
7955	ENSDARP00000122974	-25	BTO:0001702	Zebrafish cardiac proteome	1.93E08, 1.64E08, 5.07E07	8.21444
7955	ENSDARP00000122975	-25	BTO:0001702	Zebrafish cardiac proteome	5.73E07, 6.50E06, 1.30E06	6.81285
7955	ENSDARP00000122994	-25	BTO:0001702	Zebrafish cardiac proteome	1.07E06, 3.92E06, 1.51E06	6.17833
7955	ENSDARP00000123048	-25	BTO:0001702	Zebrafish cardiac proteome	1.57E08, 8.05E07, 4.78E07	7.90572
7955	ENSDARP00000123052	-25	BTO:0001702	Zebrafish cardiac proteome	6.56E07, 1.37E08, 7.37E07	7.86766
7955	ENSDARP00000123077	-25	BTO:0001702	Zebrafish cardiac proteome	1.62E08, 7.61E07, 1.47E08	8.16739
7955	ENSDARP00000123092	-25	BTO:0001702	Zebrafish cardiac proteome	2.19E07, 3.28E07, 4.44E07	7.51607
7955	ENSDARP00000123093	-25	BTO:0001702	Zebrafish cardiac proteome	6.22E06, 9.36E06, 7.41E06	6.86967
7955	ENSDARP00000123109	-25	BTO:0001702	Zebrafish cardiac proteome	3.85E08, 3.53E08, 6.05E08	8.58536
7955	ENSDARP00000123118	-25	BTO:0001702	Zebrafish cardiac proteome	4.30E07, 3.99E07, 3.94E07	7.60084
7955	ENSDARP00000123136	-25	BTO:0001702	Zebrafish cardiac proteome	5.79E08, 1.05E09, 7.15E08	8.85402
7955	ENSDARP00000123149	-25	BTO:0001702	Zebrafish cardiac proteome	4.69E08, 2.83E08, 5.18E08	8.67145
7955	ENSDARP00000123163	-25	BTO:0001702	Zebrafish cardiac proteome	3.57E08, 2.73E08, 3.30E08	8.51838
7955	ENSDARP00000123164	-25	BTO:0001702	Zebrafish cardiac proteome	9.80E06, 4.50E07, 3.26E07	7.51299
7955	ENSDARP00000123181	-25	BTO:0001702	Zebrafish cardiac proteome	NA, 1.36E07, NA	7.13407
7955	ENSDARP00000123183	-25	BTO:0001702	Zebrafish cardiac proteome	4.05E09, 4.65E09, 5.84E09	9.66702
7955	ENSDARP00000123215	-25	BTO:0001702	Zebrafish cardiac proteome	3.36E07, 2.61E08, 6.10E08	8.41673
7955	ENSDARP00000123217	-25	BTO:0001702	Zebrafish cardiac proteome	2.21E08, 2.19E08, 3.87E08	8.34358
7955	ENSDARP00000123222	-25	BTO:0001702	Zebrafish cardiac proteome	2.95E08, 2.84E08, 1.54E08	8.45375
7955	ENSDARP00000123235	-25	BTO:0001702	Zebrafish cardiac proteome	7.54E07, 1.67E08, 1.31E08	8.1167
7955	ENSDARP00000123249	-25	BTO:0001702	Zebrafish cardiac proteome	1.32E09, 8.16E08, 6.74E08	8.91169
7955	ENSDARP00000123250	-25	BTO:0001702	Zebrafish cardiac proteome	1.52E07, 2.08E07, 1.59E07	7.20012
7955	ENSDARP00000123265	-25	BTO:0001702	Zebrafish cardiac proteome	2.80E07, 1.55E07, 2.47E07	7.39261
7955	ENSDARP00000123268	-25	BTO:0001702	Zebrafish cardiac proteome	5.12E06, 5.52E06, 8.89E06	6.74209
7955	ENSDARP00000123269	-25	BTO:0001702	Zebrafish cardiac proteome	1.04E09, 9.95E08, 1.49E09	9.01802
7955	ENSDARP00000123285	-25	BTO:0001702	Zebrafish cardiac proteome	2.82E08, 2.98E08, 2.38E08	8.44963
7955	ENSDARP00000123292	-25	BTO:0001702	Zebrafish cardiac proteome	NA, 3.98E06, 1.09E07	6.87174
7955	ENSDARP00000123299	-25	BTO:0001702	Zebrafish cardiac proteome	4.68E09, 4.54E09, 2.50E09	9.65719
7955	ENSDARP00000123309	-25	BTO:0001702	Zebrafish cardiac proteome	1.09E07, 1.91E07, 8.98E06	7.036
7955	ENSDARP00000123337	-25	BTO:0001702	Zebrafish cardiac proteome	2.89E08, 4.58E08, 2.55E08	8.46102
7955	ENSDARP00000123341	-25	BTO:0001702	Zebrafish cardiac proteome	7.51E06, 8.01E06, 1.29E07	6.90388
7955	ENSDARP00000123342	-25	BTO:0001702	Zebrafish cardiac proteome	NA, NA, 5.22E06	6.71758
7955	ENSDARP00000123406	-25	BTO:0001702	Zebrafish cardiac proteome	7.31E05, 3.10E06, 1.23E07	6.49147
7955	ENSDARP00000123412	-25	BTO:0001702	Zebrafish cardiac proteome	1.44E07, 1.10E07, 1.40E07	7.14613
7955	ENSDARP00000123431	-25	BTO:0001702	Zebrafish cardiac proteome	8.98E08, 4.70E08, 1.95E09	8.95316
7955	ENSDARP00000123440	-25	BTO:0001702	Zebrafish cardiac proteome	3.59E07, 1.27E07, NA	7.38565
7955	ENSDARP00000123443	-25	BTO:0001702	Zebrafish cardiac proteome	NA, 4.62E06, 4.82E05	6.40629
7955	ENSDARP00000123447	-25	BTO:0001702	Zebrafish cardiac proteome	5.86E06, NA, 3.07E06	6.64998
7955	ENSDARP00000123452	-25	BTO:0001702	Zebrafish cardiac proteome	1.29E07, 1.39E06, 1.36E07	7.10978
7955	ENSDARP00000123496	-25	BTO:0001702	Zebrafish cardiac proteome	7.82E07, 7.33E07, 2.90E07	7.86481
7955	ENSDARP00000123498	-25	BTO:0001702	Zebrafish cardiac proteome	1.37E07, 1.59E07, 2.61E07	7.20255
7955	ENSDARP00000123510	-25	BTO:0001702	Zebrafish cardiac proteome	5.13E06, 1.70E07, 1.12E07	7.04979
7955	ENSDARP00000123511	-25	BTO:0001702	Zebrafish cardiac proteome	5.78E07, 6.57E07, 8.05E07	7.81759
7955	ENSDARP00000123522	-25	BTO:0001702	Zebrafish cardiac proteome	1.86E08, 1.95E08, 1.32E08	8.26893
7955	ENSDARP00000123531	-25	BTO:0001702	Zebrafish cardiac proteome	2.63E07, 1.39E08, 2.44E07	7.42043
7955	ENSDARP00000123537	-25	BTO:0001702	Zebrafish cardiac proteome	3.53E07, 1.71E06, 7.97E06	6.90167
7955	ENSDARP00000123538	-25	BTO:0001702	Zebrafish cardiac proteome	1.34E10, 1.55E10, 1.22E10	10.1266
7955	ENSDARP00000123544	-25	BTO:0001702	Zebrafish cardiac proteome	1.86E08, 2.93E08, 2.56E08	8.40851
7955	ENSDARP00000123559	-25	BTO:0001702	Zebrafish cardiac proteome	1.21E07, 1.94E07, 5.72E07	7.28784
7955	ENSDARP00000123562	-25	BTO:0001702	Zebrafish cardiac proteome	2.50E07, 3.04E07, 2.07E07	7.39835
7955	ENSDARP00000123601	-25	BTO:0001702	Zebrafish cardiac proteome	1.50E09, 3.11E09, 2.49E09	9.39579
7955	ENSDARP00000123608	-25	BTO:0001702	Zebrafish cardiac proteome	1.53E08, 9.78E07, 2.30E08	8.18365
7955	ENSDARP00000123611	-25	BTO:0001702	Zebrafish cardiac proteome	1.35E09, 1.21E09, 9.38E08	9.08305
7955	ENSDARP00000123613	-25	BTO:0001702	Zebrafish cardiac proteome	3.20E07, 6.96E07, 5.32E07	7.72577
7955	ENSDARP00000123643	-25	BTO:0001702	Zebrafish cardiac proteome	2.53E08, 2.74E08, 3.55E08	8.4375
7955	ENSDARP00000123652	-25	BTO:0001702	Zebrafish cardiac proteome	1.76E09, 1.95E09, 2.97E09	9.28928
7955	ENSDARP00000123657	-25	BTO:0001702	Zebrafish cardiac proteome	6.66E07, 4.74E07, 5.80E07	7.76338
7955	ENSDARP00000123671	-25	BTO:0001702	Zebrafish cardiac proteome	1.17E09, 1.90E09, 1.43E09	9.15405
7955	ENSDARP00000123676	-25	BTO:0001702	Zebrafish cardiac proteome	6.37E08, 8.33E08, 7.46E08	8.87262
7955	ENSDARP00000123697	-25	BTO:0001702	Zebrafish cardiac proteome	8.64E07, 9.47E07, 1.34E08	7.97623
7955	ENSDARP00000123703	-25	BTO:0001702	Zebrafish cardiac proteome	3.02E07, 2.20E07, 1.90E06	7.34341
7955	ENSDARP00000123705	-25	BTO:0001702	Zebrafish cardiac proteome	8.03E08, 3.31E08, 1.62E09	8.90455
7955	ENSDARP00000123712	-25	BTO:0001702	Zebrafish cardiac proteome	9.58E08, 1.18E09, 1.30E09	9.07062
7955	ENSDARP00000123715	-25	BTO:0001702	Zebrafish cardiac proteome	1.29E09, 1.49E09, 1.22E09	9.11115
7955	ENSDARP00000123717	-25	BTO:0001702	Zebrafish cardiac proteome	4.66E08, 3.50E08, 4.20E08	8.62336
7955	ENSDARP00000123723	-25	BTO:0001702	Zebrafish cardiac proteome	3.73E07, 2.49E07, 2.61E08	7.57185
7955	ENSDARP00000123733	-25	BTO:0001702	Zebrafish cardiac proteome	8.87E06, 1.86E07, 3.38E07	7.27001
7955	ENSDARP00000123746	-25	BTO:0001702	Zebrafish cardiac proteome	5.94E08, 6.87E08, 5.64E08	8.77346
7955	ENSDARP00000123754	-25	BTO:0001702	Zebrafish cardiac proteome	3.50E07, 1.67E08, NA	8.00386
7955	ENSDARP00000123778	-25	BTO:0001702	Zebrafish cardiac proteome	4.33E07, 6.38E07, 4.51E07	7.65381
7955	ENSDARP00000123786	-25	BTO:0001702	Zebrafish cardiac proteome	NA, 6.46E06, NA	6.81014
7955	ENSDARP00000123794	-25	BTO:0001702	Zebrafish cardiac proteome	1.64E08, 1.61E08, 1.75E08	8.21591
7955	ENSDARP00000123828	-25	BTO:0001702	Zebrafish cardiac proteome	5.40E07, 5.03E07, 2.30E07	7.70165
7955	ENSDARP00000123836	-25	BTO:0001702	Zebrafish cardiac proteome	2.11E08, 5.60E08, 2.46E08	8.39006
7955	ENSDARP00000123883	-25	BTO:0001702	Zebrafish cardiac proteome	1.06E11, 9.39E10, 9.68E10	10.9857
7955	ENSDARP00000123896	-25	BTO:0001702	Zebrafish cardiac proteome	1.52E07, NA, 9.75E06	7.09526
7955	ENSDARP00000123898	-25	BTO:0001702	Zebrafish cardiac proteome	1.29E09, 1.41E09, 2.06E09	9.14791
7955	ENSDARP00000123911	-25	BTO:0001702	Zebrafish cardiac proteome	1.27E07, 1.86E07, 4.63E06	7.10273
7955	ENSDARP00000123914	-25	BTO:0001702	Zebrafish cardiac proteome	9.33E06, NA, NA	6.96976
7955	ENSDARP00000123929	-25	BTO:0001702	Zebrafish cardiac proteome	2.17E08, 1.05E08, 2.24E07	8.02167
7955	ENSDARP00000123937	-25	BTO:0001702	Zebrafish cardiac proteome	6.38E07, 4.77E07, 9.12E07	7.80487
7955	ENSDARP00000123958	-25	BTO:0001702	Zebrafish cardiac proteome	6.74E07, 1.08E08, 2.61E07	7.82839
7955	ENSDARP00000123962	-25	BTO:0001702	Zebrafish cardiac proteome	8.84E06, NA, NA	6.94645
7955	ENSDARP00000124003	-25	BTO:0001702	Zebrafish cardiac proteome	4.09E07, 4.80E07, 5.07E07	7.68106
7955	ENSDARP00000124004	-25	BTO:0001702	Zebrafish cardiac proteome	1.26E07, 2.04E07, 1.38E07	7.13931
7955	ENSDARP00000124022	-25	BTO:0001702	Zebrafish cardiac proteome	1.36E08, 1.74E08, 2.57E08	8.24178
7955	ENSDARP00000124041	-25	BTO:0001702	Zebrafish cardiac proteome	7.58E07, 2.51E07, 7.90E07	7.87948
7955	ENSDARP00000124045	-25	BTO:0001702	Zebrafish cardiac proteome	1.22E08, 1.33E08, 1.91E08	8.12296
7955	ENSDARP00000124046	-25	BTO:0001702	Zebrafish cardiac proteome	3.56E08, 1.13E08, 6.22E07	8.05403
7955	ENSDARP00000124049	-25	BTO:0001702	Zebrafish cardiac proteome	8.86E06, 1.11E06, NA	6.69738
7955	ENSDARP00000124053	-25	BTO:0001702	Zebrafish cardiac proteome	1.04E08, 1.08E08, 1.03E08	8.01672
7955	ENSDARP00000124057	-25	BTO:0001702	Zebrafish cardiac proteome	5.11E07, 9.57E07, 1.01E08	7.9811
7955	ENSDARP00000124085	-25	BTO:0001702	Zebrafish cardiac proteome	1.15E10, 7.40E09, 6.49E09	9.86936
7955	ENSDARP00000124088	-25	BTO:0001702	Zebrafish cardiac proteome	6.53E08, 1.08E09, 5.17E08	8.81493
7955	ENSDARP00000124094	-25	BTO:0001702	Zebrafish cardiac proteome	NA, 1.85E07, 8.39E07	7.70938
7955	ENSDARP00000124100	-25	BTO:0001702	Zebrafish cardiac proteome	8.67E06, 7.94E06, NA	6.91925
7955	ENSDARP00000124101	-25	BTO:0001702	Zebrafish cardiac proteome	5.73E06, 6.59E06, 8.78E07	6.81878
7955	ENSDARP00000124107	-25	BTO:0001702	Zebrafish cardiac proteome	1.76E07, 1.79E07, 1.25E07	7.24576
7955	ENSDARP00000124115	-25	BTO:0001702	Zebrafish cardiac proteome	1.57E07, 2.98E07, 5.67E07	7.4741
7955	ENSDARP00000124120	-25	BTO:0001702	Zebrafish cardiac proteome	6.07E07, 2.13E07, 4.20E07	7.62343
7955	ENSDARP00000124123	-25	BTO:0001702	Zebrafish cardiac proteome	4.72E08, 4.37E08, 5.35E08	8.67408
7955	ENSDARP00000124125	-25	BTO:0001702	Zebrafish cardiac proteome	1.93E08, 3.16E08, 1.41E08	8.28647
7955	ENSDARP00000124135	-25	BTO:0001702	Zebrafish cardiac proteome	1.23E07, 2.02E07, 1.18E07	7.08933
7955	ENSDARP00000124148	-25	BTO:0001702	Zebrafish cardiac proteome	8.60E06, 8.29E06, 5.56E06	6.91836
7955	ENSDARP00000124160	-25	BTO:0001702	Zebrafish cardiac proteome	2.11E09, 2.65E09, 3.51E09	9.42268
7955	ENSDARP00000124162	-25	BTO:0001702	Zebrafish cardiac proteome	6.16E10, 5.28E10, 6.44E10	10.7893
7955	ENSDARP00000124165	-25	BTO:0001702	Zebrafish cardiac proteome	4.46E07, 1.52E08, 8.60E07	7.93429
7955	ENSDARP00000124182	-25	BTO:0001702	Zebrafish cardiac proteome	6.30E08, 5.79E08, 3.33E08	8.76303
7955	ENSDARP00000124194	-25	BTO:0001702	Zebrafish cardiac proteome	NA, NA, 1.91E07	7.28119
7955	ENSDARP00000124211	-25	BTO:0001702	Zebrafish cardiac proteome	NA, 4.90E06, 4.64E06	6.67829
7955	ENSDARP00000124217	-25	BTO:0001702	Zebrafish cardiac proteome	2.01E09, 2.69E09, 3.23E09	9.42898
7955	ENSDARP00000124236	-25	BTO:0001702	Zebrafish cardiac proteome	2.70E08, 3.95E08, 1.17E09	8.59691
7955	ENSDARP00000124246	-25	BTO:0001702	Zebrafish cardiac proteome	9.74E07, 1.10E08, 1.18E08	8.03977
7955	ENSDARP00000124263	-25	BTO:0001702	Zebrafish cardiac proteome	4.62E06, 3.51E06, NA	6.60881
7955	ENSDARP00000124266	-25	BTO:0001702	Zebrafish cardiac proteome	8.01E07, 1.53E08, 1.19E08	8.07504
7955	ENSDARP00000124278	-25	BTO:0001702	Zebrafish cardiac proteome	2.20E10, 2.53E10, 1.98E10	10.3425
7955	ENSDARP00000124284	-25	BTO:0001702	Zebrafish cardiac proteome	5.19E07, 8.01E07, 5.76E07	7.76025
7955	ENSDARP00000124315	-25	BTO:0001702	Zebrafish cardiac proteome	9.13E06, 6.85E06, NA	6.90245
7955	ENSDARP00000124325	-25	BTO:0001702	Zebrafish cardiac proteome	7.15E08, 4.03E08, 8.24E08	8.8543
7955	ENSDARP00000124348	-25	BTO:0001702	Zebrafish cardiac proteome	3.76E06, 3.17E06, 4.42E06	6.57474
7955	ENSDARP00000124350	-25	BTO:0001702	Zebrafish cardiac proteome	8.46E06, 5.52E06, 7.27E06	6.86132
7955	ENSDARP00000124362	-25	BTO:0001702	Zebrafish cardiac proteome	1.14E07, 4.28E07, 1.31E06	7.05877
7955	ENSDARP00000124366	-25	BTO:0001702	Zebrafish cardiac proteome	1.91E09, 2.11E09, 6.13E08	9.28159
7955	ENSDARP00000124389	-25	BTO:0001702	Zebrafish cardiac proteome	1.13E09, 1.06E09, 8.92E08	9.0242
7955	ENSDARP00000124392	-25	BTO:0001702	Zebrafish cardiac proteome	1.79E08, 2.03E08, 4.83E07	8.25261
7955	ENSDARP00000124424	-25	BTO:0001702	Zebrafish cardiac proteome	1.57E08, 7.88E07, 1.00E08	8.00007
7955	ENSDARP00000124433	-25	BTO:0001702	Zebrafish cardiac proteome	1.79E08, 2.04E08, 1.69E08	8.25214
7955	ENSDARP00000124436	-25	BTO:0001702	Zebrafish cardiac proteome	8.80E07, 8.85E07, 3.37E07	7.94431
7955	ENSDARP00000124450	-25	BTO:0001702	Zebrafish cardiac proteome	4.30E06, 6.47E06, 9.80E05	6.63349
7955	ENSDARP00000124457	-25	BTO:0001702	Zebrafish cardiac proteome	5.86E06, 4.95E06, 5.30E06	6.72409
7955	ENSDARP00000124460	-25	BTO:0001702	Zebrafish cardiac proteome	1.09E07, 5.56E06, 2.39E07	7.03803
7955	ENSDARP00000124495	-25	BTO:0001702	Zebrafish cardiac proteome	1.37E08, 1.44E08, 8.36E07	8.1367
7955	ENSDARP00000124511	-25	BTO:0001702	Zebrafish cardiac proteome	6.09E08, 3.74E08, 4.94E08	8.69353
7955	ENSDARP00000124531	-25	BTO:0001702	Zebrafish cardiac proteome	1.19E07, 2.84E07, 4.12E07	7.45364
7955	ENSDARP00000124534	-25	BTO:0001702	Zebrafish cardiac proteome	2.79E09, 2.46E09, 2.53E09	9.40342
7955	ENSDARP00000124540	-25	BTO:0001702	Zebrafish cardiac proteome	NA, NA, 2.49E07	7.39546
7955	ENSDARP00000124562	-25	BTO:0001702	Zebrafish cardiac proteome	2.60E07, 2.37E07, NA	7.39502
7955	ENSDARP00000124587	-25	BTO:0001702	Zebrafish cardiac proteome	1.86E09, 1.97E09, 2.16E09	9.29374
7955	ENSDARP00000124593	-25	BTO:0001702	Zebrafish cardiac proteome	7.26E09, 9.58E09, 9.33E09	9.97002
7955	ENSDARP00000124604	-25	BTO:0001702	Zebrafish cardiac proteome	1.75E08, 2.21E08, 6.12E07	8.2429
7955	ENSDARP00000124605	-25	BTO:0001702	Zebrafish cardiac proteome	1.85E07, 2.33E06, 2.06E07	7.26702
7955	ENSDARP00000124609	-25	BTO:0001702	Zebrafish cardiac proteome	NA, 5.20E06, 3.51E06	6.63932
7955	ENSDARP00000124622	-25	BTO:0001702	Zebrafish cardiac proteome	7.33E06, NA, NA	6.86501
7955	ENSDARP00000124623	-25	BTO:0001702	Zebrafish cardiac proteome	3.29E07, 4.33E07, 4.52E07	7.63659
7955	ENSDARP00000124654	-25	BTO:0001702	Zebrafish cardiac proteome	1.51E09, 1.21E09, 1.38E09	9.14084
7955	ENSDARP00000124670	-25	BTO:0001702	Zebrafish cardiac proteome	5.85E09, 4.81E09, 5.59E09	9.74754
7955	ENSDARP00000124672	-25	BTO:0001702	Zebrafish cardiac proteome	1.51E08, 1.18E08, 1.17E08	8.07173
7955	ENSDARP00000124676	-25	BTO:0001702	Zebrafish cardiac proteome	1.45E07, 2.47E07, 6.66E06	7.16008
7955	ENSDARP00000124710	-25	BTO:0001702	Zebrafish cardiac proteome	9.14E07, 2.24E07, 3.66E07	7.56353
7955	ENSDARP00000124730	-25	BTO:0001702	Zebrafish cardiac proteome	1.11E07, 1.03E07, NA	7.02911
7955	ENSDARP00000124740	-25	BTO:0001702	Zebrafish cardiac proteome	2.99E07, 5.66E07, 8.72E07	7.75314
7955	ENSDARP00000124755	-25	BTO:0001702	Zebrafish cardiac proteome	9.89E06, 3.53E06, 4.47E06	6.65033
7955	ENSDARP00000124772	-25	BTO:0001702	Zebrafish cardiac proteome	1.48E09, 1.07E09, 1.04E09	9.02763
7955	ENSDARP00000124788	-25	BTO:0001702	Zebrafish cardiac proteome	1.11E08, 1.69E08, 1.95E08	8.22913
7955	ENSDARP00000124801	-25	BTO:0001702	Zebrafish cardiac proteome	3.98E08, 4.08E08, 3.81E08	8.60002
7955	ENSDARP00000124804	-25	BTO:0001702	Zebrafish cardiac proteome	9.29E08, 5.00E08, 9.92E08	8.96807
7955	ENSDARP00000124805	-25	BTO:0001702	Zebrafish cardiac proteome	8.69E09, 5.85E09, 5.21E09	9.76727
7955	ENSDARP00000124808	-25	BTO:0001702	Zebrafish cardiac proteome	1.75E07, NA, 1.07E07	7.14839
7955	ENSDARP00000124846	-25	BTO:0001702	Zebrafish cardiac proteome	2.29E07, 6.70E07, 3.33E07	7.52212
7955	ENSDARP00000124884	-25	BTO:0001702	Zebrafish cardiac proteome	4.79E06, 3.48E06, 4.14E06	6.61695
7955	ENSDARP00000124890	-25	BTO:0001702	Zebrafish cardiac proteome	7.14E07, 4.42E07, 4.25E07	7.64569
7955	ENSDARP00000124896	-25	BTO:0001702	Zebrafish cardiac proteome	4.97E07, 7.62E07, 7.43E08	7.88185
7955	ENSDARP00000124897	-25	BTO:0001702	Zebrafish cardiac proteome	NA, 5.06E07, 4.15E07	7.66344
7955	ENSDARP00000124923	-25	BTO:0001702	Zebrafish cardiac proteome	3.38E08, 2.62E08, 2.00E08	8.41758
7955	ENSDARP00000124931	-25	BTO:0001702	Zebrafish cardiac proteome	1.36E08, 5.09E07, 1.37E08	8.13338
7955	ENSDARP00000124943	-25	BTO:0001702	Zebrafish cardiac proteome	NA, NA, 9.66E06	6.98482
7955	ENSDARP00000124947	-25	BTO:0001702	Zebrafish cardiac proteome	1.40E08, 1.07E08, 8.60E07	8.02955
7955	ENSDARP00000124951	-25	BTO:0001702	Zebrafish cardiac proteome	NA, NA, 1.31E07	7.1189
7955	ENSDARP00000124957	-25	BTO:0001702	Zebrafish cardiac proteome	2.80E07, 2.71E07, 2.52E07	7.43372
7955	ENSDARP00000124963	-25	BTO:0001702	Zebrafish cardiac proteome	5.67E10, 5.90E10, 6.97E10	10.7706
7955	ENSDARP00000124979	-25	BTO:0001702	Zebrafish cardiac proteome	1.40E07, 1.07E07, 1.22E07	7.08656
7955	ENSDARP00000125007	-25	BTO:0001702	Zebrafish cardiac proteome	2.18E08, 1.46E08, 1.56E08	8.19184
7955	ENSDARP00000125013	-25	BTO:0001702	Zebrafish cardiac proteome	8.55E06, 7.14E06, 6.06E07	6.93193
7955	ENSDARP00000125020	-25	BTO:0001702	Zebrafish cardiac proteome	7.85E06, 2.11E07, 1.64E07	7.21429
7955	ENSDARP00000125028	-25	BTO:0001702	Zebrafish cardiac proteome	1.98E09, 2.50E09, 2.46E09	9.391
7955	ENSDARP00000125036	-25	BTO:0001702	Zebrafish cardiac proteome	3.37E08, 1.14E08, 1.83E08	8.26192
7955	ENSDARP00000125045	-25	BTO:0001702	Zebrafish cardiac proteome	1.25E07, 1.54E07, 6.11E06	7.09691
7955	ENSDARP00000125046	-25	BTO:0001702	Zebrafish cardiac proteome	1.60E08, 3.50E08, 2.89E08	8.46038
7955	ENSDARP00000125056	-25	BTO:0001702	Zebrafish cardiac proteome	2.57E06, 4.55E06, NA	6.55153
7955	ENSDARP00000125059	-25	BTO:0001702	Zebrafish cardiac proteome	4.61E09, 5.49E09, 6.08E09	9.73954
7955	ENSDARP00000125063	-25	BTO:0001702	Zebrafish cardiac proteome	8.62E09, 7.95E09, 8.71E09	9.93569
7955	ENSDARP00000125073	-25	BTO:0001702	Zebrafish cardiac proteome	4.89E07, 2.42E07, 2.25E07	7.38292
7955	ENSDARP00000125083	-25	BTO:0001702	Zebrafish cardiac proteome	4.68E08, 4.15E08, 3.62E08	8.61808
7955	ENSDARP00000125089	-25	BTO:0001702	Zebrafish cardiac proteome	7.05E07, 2.78E09, 2.05E09	9.31149
7955	ENSDARP00000125098	-25	BTO:0001702	Zebrafish cardiac proteome	4.54E07, 4.74E07, 1.19E08	7.67565
7955	ENSDARP00000125120	-25	BTO:0001702	Zebrafish cardiac proteome	2.26E06, 7.48E06, NA	6.68775
7955	ENSDARP00000125184	-25	BTO:0001702	Zebrafish cardiac proteome	7.66E06, 5.04E06, 8.41E06	6.88435
7955	ENSDARP00000125226	-25	BTO:0001702	Zebrafish cardiac proteome	3.55E06, 2.83E06, NA	6.50418
7955	ENSDARP00000125277	-25	BTO:0001702	Zebrafish cardiac proteome	6.87E09, 1.29E10, 1.09E10	10.0361
7955	ENSDARP00000125371	-25	BTO:0001702	Zebrafish cardiac proteome	1.99E07, 2.28E07, 3.02E07	7.35857
7955	ENSDARP00000125411	-25	BTO:0001702	Zebrafish cardiac proteome	1.27E08, 3.84E07, 2.62E07	7.58411
7955	ENSDARP00000125420	-25	BTO:0001702	Zebrafish cardiac proteome	1.70E06, 2.63E06, 4.04E06	6.4201
7955	ENSDARP00000125447	-25	BTO:0001702	Zebrafish cardiac proteome	6.15E07, 5.27E06, 1.52E07	7.1819
7955	ENSDARP00000125495	-25	BTO:0001702	Zebrafish cardiac proteome	1.11E09, 1.29E09, 1.10E09	9.04513
7955	ENSDARP00000125518	-25	BTO:0001702	Zebrafish cardiac proteome	8.77E07, 4.91E07, 6.19E07	7.79195
7955	ENSDARP00000125545	-25	BTO:0001702	Zebrafish cardiac proteome	2.92E08, 7.99E08, 3.88E08	8.58876
7955	ENSDARP00000125552	-25	BTO:0001702	Zebrafish cardiac proteome	2.18E07, 6.86E06, 4.70E06	6.83664
7955	ENSDARP00000125566	-25	BTO:0001702	Zebrafish cardiac proteome	NA, NA, 6.94E06	6.84112
7955	ENSDARP00000125623	-25	BTO:0001702	Zebrafish cardiac proteome	7.23E07, 1.02E08, 8.01E07	7.90389
7955	ENSDARP00000125624	-25	BTO:0001702	Zebrafish cardiac proteome	8.46E06, 1.30E07, 1.16E07	7.06528
7955	ENSDARP00000125625	-25	BTO:0001702	Zebrafish cardiac proteome	6.91E08, 5.81E08, 6.72E08	8.82745
7955	ENSDARP00000125630	-25	BTO:0001702	Zebrafish cardiac proteome	7.73E06, 2.93E07, 2.46E07	7.39045
7955	ENSDARP00000125640	-25	BTO:0001702	Zebrafish cardiac proteome	4.05E08, 2.04E08, 9.01E07	8.30858
7955	ENSDARP00000125662	-25	BTO:0001702	Zebrafish cardiac proteome	3.17E07, 7.47E07, 6.46E06	7.50055
7955	ENSDARP00000125679	-25	BTO:0001702	Zebrafish cardiac proteome	4.04E08, 1.16E08, 3.87E08	8.58775
7955	ENSDARP00000125711	-25	BTO:0001702	Zebrafish cardiac proteome	1.66E07, 2.26E07, 2.55E07	7.35401
7955	ENSDARP00000125720	-25	BTO:0001702	Zebrafish cardiac proteome	6.96E06, NA, NA	6.84255
7955	ENSDARP00000125725	-25	BTO:0001702	Zebrafish cardiac proteome	1.44E07, 2.21E07, 3.11E07	7.34427
7955	ENSDARP00000125733	-25	BTO:0001702	Zebrafish cardiac proteome	NA, 6.88E06, 4.15E06	6.74163
7955	ENSDARP00000125774	-25	BTO:0001702	Zebrafish cardiac proteome	7.16E09, 9.75E09, 8.46E09	9.92744
7955	ENSDARP00000125781	-25	BTO:0001702	Zebrafish cardiac proteome	4.18E06, 9.79E06, 6.27E06	6.79739
7955	ENSDARP00000125786	-25	BTO:0001702	Zebrafish cardiac proteome	NA, 2.31E06, 3.82E06	6.48679
7955	ENSDARP00000125799	-25	BTO:0001702	Zebrafish cardiac proteome	3.59E09, 4.73E09, 4.65E08	9.55565
7955	ENSDARP00000125818	-25	BTO:0001702	Zebrafish cardiac proteome	2.28E06, NA, NA	6.35814
7955	ENSDARP00000125864	-25	BTO:0001702	Zebrafish cardiac proteome	5.08E07, 2.62E07, 7.93E07	7.70551
7955	ENSDARP00000125869	-25	BTO:0001702	Zebrafish cardiac proteome	3.10E08, 2.89E08, 4.99E08	8.49156
7955	ENSDARP00000125873	-25	BTO:0001702	Zebrafish cardiac proteome	6.10E06, 9.89E06, 5.99E06	6.7853
7955	ENSDARP00000125877	-25	BTO:0001702	Zebrafish cardiac proteome	1.72E07, 1.22E07, 7.78E06	7.08469
7955	ENSDARP00000125879	-25	BTO:0001702	Zebrafish cardiac proteome	7.65E06, 8.99E06, 3.76E07	6.95396
7955	ENSDARP00000125891	-25	BTO:0001702	Zebrafish cardiac proteome	2.13E08, 6.12E07, 5.70E07	7.78679
7955	ENSDARP00000125913	-25	BTO:0001702	Zebrafish cardiac proteome	1.39E08, 1.36E08, 1.90E08	8.144
7955	ENSDARP00000125918	-25	BTO:0001702	Zebrafish cardiac proteome	1.22E10, 1.34E10, 1.69E10	10.1265
7955	ENSDARP00000125920	-25	BTO:0001702	Zebrafish cardiac proteome	8.21E06, 1.61E07, 1.10E06	6.91413
7955	ENSDARP00000125927	-25	BTO:0001702	Zebrafish cardiac proteome	3.42E07, 6.02E07, 1.11E08	7.77984
7955	ENSDARP00000125930	-25	BTO:0001702	Zebrafish cardiac proteome	3.22E09, 7.55E07, 4.24E07	7.87781
7955	ENSDARP00000125947	-25	BTO:0001702	Zebrafish cardiac proteome	8.15E07, 4.85E07, 6.09E07	7.78445
7955	ENSDARP00000125976	-25	BTO:0001702	Zebrafish cardiac proteome	1.42E07, 1.98E07, 1.17E07	7.15232
7955	ENSDARP00000126013	-25	BTO:0001702	Zebrafish cardiac proteome	5.73E07, 1.30E08, 1.00E08	7.99993
7955	ENSDARP00000126028	-25	BTO:0001702	Zebrafish cardiac proteome	2.25E10, 1.51E10, 1.25E10	10.178
7955	ENSDARP00000126029	-25	BTO:0001702	Zebrafish cardiac proteome	1.92E09, 1.99E09, 2.14E09	9.29885
7955	ENSDARP00000126031	-25	BTO:0001702	Zebrafish cardiac proteome	NA, NA, 8.41E06	6.92473
7955	ENSDARP00000126038	-25	BTO:0001702	Zebrafish cardiac proteome	2.57E07, 3.85E07, 4.22E07	7.5859
7955	ENSDARP00000126089	-25	BTO:0001702	Zebrafish cardiac proteome	1.86E08, 1.47E08, 2.62E08	8.27033
7955	ENSDARP00000126101	-25	BTO:0001702	Zebrafish cardiac proteome	2.22E07, 3.01E07, 3.96E07	7.47871
7955	ENSDARP00000126108	-25	BTO:0001702	Zebrafish cardiac proteome	9.43E07, 4.72E07, 7.90E07	7.89788
7955	ENSDARP00000126135	-25	BTO:0001702	Zebrafish cardiac proteome	8.68E07, 6.52E07, 4.99E08	7.93842
7955	ENSDARP00000126159	-25	BTO:0001702	Zebrafish cardiac proteome	3.58E08, 5.06E08, 5.64E08	8.70405
7955	ENSDARP00000126174	-25	BTO:0001702	Zebrafish cardiac proteome	1.21E08, 7.42E07, 2.30E07	7.87025
7955	ENSDARP00000126180	-25	BTO:0001702	Zebrafish cardiac proteome	1.20E07, 1.66E07, 6.75E07	7.2195
7955	ENSDARP00000126183	-25	BTO:0001702	Zebrafish cardiac proteome	2.84E08, 3.12E08, 1.34E08	8.45283
7955	ENSDARP00000126239	-25	BTO:0001702	Zebrafish cardiac proteome	2.79E07, 4.27E07, 7.79E07	7.63047
7955	ENSDARP00000126252	-25	BTO:0001702	Zebrafish cardiac proteome	4.59E08, 4.58E08, 3.01E08	8.66065
7955	ENSDARP00000126256	-25	BTO:0001702	Zebrafish cardiac proteome	4.65E07, 1.43E07, 3.35E07	7.5249
7955	ENSDARP00000126262	-25	BTO:0001702	Zebrafish cardiac proteome	2.39E07, 3.76E07, 3.73E07	7.57148
7955	ENSDARP00000126276	-25	BTO:0001702	Zebrafish cardiac proteome	1.04E09, 1.24E09, 2.02E09	9.09342
7955	ENSDARP00000126280	-25	BTO:0001702	Zebrafish cardiac proteome	3.41E07, 4.76E07, 1.89E07	7.53238
7955	ENSDARP00000126291	-25	BTO:0001702	Zebrafish cardiac proteome	3.47E08, 3.70E08, 3.77E08	8.56785
7955	ENSDARP00000126293	-25	BTO:0001702	Zebrafish cardiac proteome	6.07E06, 3.76E06, NA	6.6916
7955	ENSDARP00000126301	-25	BTO:0001702	Zebrafish cardiac proteome	6.32E07, 9.10E07, 4.71E07	7.80042
7955	ENSDARP00000126312	-25	BTO:0001702	Zebrafish cardiac proteome	NA, 3.52E06, 7.03E06	6.72235
7955	ENSDARP00000126314	-25	BTO:0001702	Zebrafish cardiac proteome	2.26E08, 2.96E08, 5.06E08	8.47101
7955	ENSDARP00000126319	-25	BTO:0001702	Zebrafish cardiac proteome	NA, 1.66E07, 6.52E07	7.61178
7955	ENSDARP00000126335	-25	BTO:0001702	Zebrafish cardiac proteome	1.25E06, 1.73E08, 2.09E06	6.32042
7955	ENSDARP00000126339	-25	BTO:0001702	Zebrafish cardiac proteome	1.64E08, 1.47E08, 1.25E08	8.16802
7955	ENSDARP00000126346	-25	BTO:0001702	Zebrafish cardiac proteome	1.76E10, 1.18E10, 1.23E10	10.0912
7955	ENSDARP00000126355	-25	BTO:0001702	Zebrafish cardiac proteome	1.13E10, 7.91E09, 1.07E10	10.0276
7955	ENSDARP00000126357	-25	BTO:0001702	Zebrafish cardiac proteome	1.48E06, NA, NA	6.16947
7955	ENSDARP00000126363	-25	BTO:0001702	Zebrafish cardiac proteome	7.58E06, 3.65E06, NA	6.74963
7955	ENSDARP00000126369	-25	BTO:0001702	Zebrafish cardiac proteome	2.03E07, NA, 8.61E06	7.15943
7955	ENSDARP00000126422	-25	BTO:0001702	Zebrafish cardiac proteome	1.61E07, 2.95E07, 1.85E07	7.26769
7955	ENSDARP00000126427	-25	BTO:0001702	Zebrafish cardiac proteome	8.30E06, 7.39E06, 7.52E05	6.86837
7955	ENSDARP00000126448	-25	BTO:0001702	Zebrafish cardiac proteome	4.09E07, 2.79E07, 2.71E07	7.44516
7955	ENSDARP00000126499	-25	BTO:0001702	Zebrafish cardiac proteome	NA, 6.93E07, 5.33E06	7.5716
7955	ENSDARP00000126502	-25	BTO:0001702	Zebrafish cardiac proteome	4.25E08, 6.12E08, 6.33E08	8.78655
7955	ENSDARP00000126519	-25	BTO:0001702	Zebrafish cardiac proteome	1.45E06, 4.08E06, 1.47E07	6.61036
7955	ENSDARP00000126550	-25	BTO:0001702	Zebrafish cardiac proteome	1.67E08, 3.33E07, 4.33E07	7.63679
7955	ENSDARP00000126558	-25	BTO:0001702	Zebrafish cardiac proteome	NA, 3.31E07, 6.69E07	7.69918
7955	ENSDARP00000000019	-25	BTO:0001703	Zebrafish cardiac proteome	1.93E07, 5.46E07, 9.62E07	7.73691
7955	ENSDARP00000000069	-25	BTO:0001703	Zebrafish cardiac proteome	1.82E08, 1.41E08, 1.81E08	8.25838
7955	ENSDARP00000000070	-25	BTO:0001703	Zebrafish cardiac proteome	7.65E07, 7.45E07, 3.26E07	7.87244
7955	ENSDARP00000000087	-25	BTO:0001703	Zebrafish cardiac proteome	3.59E08, 3.03E08, 1.93E08	8.48086
7955	ENSDARP00000000514	-25	BTO:0001703	Zebrafish cardiac proteome	2.62E08, 3.24E08, 2.89E08	8.46019
7955	ENSDARP00000000618	-25	BTO:0001703	Zebrafish cardiac proteome	1.32E07, 7.98E06, 1.27E07	7.10389
7955	ENSDARP00000000803	-25	BTO:0001703	Zebrafish cardiac proteome	4.09E08, 4.25E09, 3.60E08	8.61159
7955	ENSDARP00000000956	-25	BTO:0001703	Zebrafish cardiac proteome	1.89E08, 2.63E08, 1.67E08	8.27724
7955	ENSDARP00000000985	-25	BTO:0001703	Zebrafish cardiac proteome	4.11E08, 2.16E08, 1.54E08	8.33508
7955	ENSDARP00000001156	-25	BTO:0001703	Zebrafish cardiac proteome	2.06E08, 2.89E08, 2.13E08	8.32845
7955	ENSDARP00000001220	-25	BTO:0001703	Zebrafish cardiac proteome	9.27E07, 5.03E07, 1.47E08	7.96706
7955	ENSDARP00000001240	-25	BTO:0001703	Zebrafish cardiac proteome	5.82E08, 7.35E08, 1.56E08	8.76499
7955	ENSDARP00000001256	-25	BTO:0001703	Zebrafish cardiac proteome	1.68E07, 7.13E07, 2.64E07	7.4212
7955	ENSDARP00000001459	-25	BTO:0001703	Zebrafish cardiac proteome	6.89E08, 5.08E08, 7.71E08	8.83821
7955	ENSDARP00000001565	-25	BTO:0001703	Zebrafish cardiac proteome	9.63E09, 1.27E10, 1.15E10	10.0624
7955	ENSDARP00000001575	-25	BTO:0001703	Zebrafish cardiac proteome	1.07E09, 1.26E09, 5.65E08	9.02748
7955	ENSDARP00000001845	-25	BTO:0001703	Zebrafish cardiac proteome	6.09E07, 4.88E07, 1.32E08	7.78447
7955	ENSDARP00000001953	-25	BTO:0001703	Zebrafish cardiac proteome	4.51E07, 1.06E07, 1.56E07	7.19315
7955	ENSDARP00000002107	-25	BTO:0001703	Zebrafish cardiac proteome	2.20E07, 5.92E06, 8.59E06	6.93384
7955	ENSDARP00000002108	-25	BTO:0001703	Zebrafish cardiac proteome	2.81E07, 2.67E07, 1.92E07	7.42699
7955	ENSDARP00000002122	-25	BTO:0001703	Zebrafish cardiac proteome	2.54E10, 2.14E10, 2.85E10	10.4055
7955	ENSDARP00000002126	-25	BTO:0001703	Zebrafish cardiac proteome	5.11E08, 3.93E08, 6.20E08	8.70822
7955	ENSDARP00000002175	-25	BTO:0001703	Zebrafish cardiac proteome	4.88E08, 5.69E08, 7.39E08	8.75496
7955	ENSDARP00000002180	-25	BTO:0001703	Zebrafish cardiac proteome	9.22E07, 1.92E08, 9.97E07	7.9987
7955	ENSDARP00000002223	-25	BTO:0001703	Zebrafish cardiac proteome	2.10E10, 1.51E10, 1.97E10	10.2954
7955	ENSDARP00000002228	-25	BTO:0001703	Zebrafish cardiac proteome	6.55E06, 1.53E07, 1.14E07	7.05792
7955	ENSDARP00000002234	-25	BTO:0001703	Zebrafish cardiac proteome	1.30E07, 2.72E07, 1.47E07	7.16624
7955	ENSDARP00000002260	-25	BTO:0001703	Zebrafish cardiac proteome	1.26E09, 1.07E09, 1.02E09	9.02918
7955	ENSDARP00000002262	-25	BTO:0001703	Zebrafish cardiac proteome	7.08E07, 1.73E08, 4.51E07	7.84979
7955	ENSDARP00000002269	-25	BTO:0001703	Zebrafish cardiac proteome	7.15E07, 2.20E08, 3.11E08	8.34283
7955	ENSDARP00000002360	-25	BTO:0001703	Zebrafish cardiac proteome	3.48E08, 1.90E08, 2.50E08	8.39733
7955	ENSDARP00000002453	-25	BTO:0001703	Zebrafish cardiac proteome	1.52E07, 7.01E06, 4.87E07	7.18275
7955	ENSDARP00000002466	-25	BTO:0001703	Zebrafish cardiac proteome	6.43E06, NA, NA	6.80822
7955	ENSDARP00000002470	-25	BTO:0001703	Zebrafish cardiac proteome	5.51E07, 4.54E07, 4.84E07	7.6849
7955	ENSDARP00000002475	-25	BTO:0001703	Zebrafish cardiac proteome	1.26E08, 2.49E08, 1.25E08	8.10067
7955	ENSDARP00000002476	-25	BTO:0001703	Zebrafish cardiac proteome	6.50E07, 3.13E07, 2.99E07	7.49616
7955	ENSDARP00000002483	-25	BTO:0001703	Zebrafish cardiac proteome	1.16E09, 3.13E09, 9.18E08	9.06351
7955	ENSDARP00000002502	-25	BTO:0001703	Zebrafish cardiac proteome	1.75E09, 1.78E09, 1.39E09	9.24394
7955	ENSDARP00000002531	-25	BTO:0001703	Zebrafish cardiac proteome	3.71E08, 2.27E08, 2.49E08	8.39568
7955	ENSDARP00000002532	-25	BTO:0001703	Zebrafish cardiac proteome	7.13E08, 2.52E08, 3.53E08	8.54786
7955	ENSDARP00000002544	-25	BTO:0001703	Zebrafish cardiac proteome	1.25E07, 6.21E06, 2.04E07	7.09675
7955	ENSDARP00000002547	-25	BTO:0001703	Zebrafish cardiac proteome	2.85E07, 2.07E07, 1.58E06	7.31679
7955	ENSDARP00000002605	-25	BTO:0001703	Zebrafish cardiac proteome	9.66E06, NA, NA	6.98491
7955	ENSDARP00000002609	-25	BTO:0001703	Zebrafish cardiac proteome	1.27E07, 5.28E07, 2.60E07	7.4153
7955	ENSDARP00000002635	-25	BTO:0001703	Zebrafish cardiac proteome	5.74E06, 1.04E06, NA	6.53023
7955	ENSDARP00000002767	-25	BTO:0001703	Zebrafish cardiac proteome	1.86E09, 2.07E09, 1.98E09	9.2961
7955	ENSDARP00000002775	-25	BTO:0001703	Zebrafish cardiac proteome	4.98E07, 3.62E07, 2.91E07	7.55828
7955	ENSDARP00000002791	-25	BTO:0001703	Zebrafish cardiac proteome	1.15E08, 3.42E07, 3.84E07	7.58471
7955	ENSDARP00000002825	-25	BTO:0001703	Zebrafish cardiac proteome	2.83E06, 1.10E07, NA	6.8399
7955	ENSDARP00000002844	-25	BTO:0001703	Zebrafish cardiac proteome	6.81E09, 7.12E09, 5.25E09	9.83332
7955	ENSDARP00000002886	-25	BTO:0001703	Zebrafish cardiac proteome	3.76E07, 3.55E07, 3.53E07	7.54981
7955	ENSDARP00000002953	-25	BTO:0001703	Zebrafish cardiac proteome	8.15E06, 7.12E07, 8.34E07	7.85277
7955	ENSDARP00000002982	-25	BTO:0001703	Zebrafish cardiac proteome	5.36E07, 6.68E07, 5.22E07	7.729
7955	ENSDARP00000002994	-25	BTO:0001703	Zebrafish cardiac proteome	1.67E07, 2.70E07, 3.99E07	7.43059
7955	ENSDARP00000003030	-25	BTO:0001703	Zebrafish cardiac proteome	1.00E10, 1.10E10, 1.29E10	10.0403
7955	ENSDARP00000003038	-25	BTO:0001703	Zebrafish cardiac proteome	1.06E08, 2.48E09, 5.45E08	8.73624
7955	ENSDARP00000003101	-25	BTO:0001703	Zebrafish cardiac proteome	8.37E07, 1.04E08, 6.61E07	7.92283
7955	ENSDARP00000003107	-25	BTO:0001703	Zebrafish cardiac proteome	1.93E09, 1.79E09, 2.28E09	9.28563
7955	ENSDARP00000003150	-25	BTO:0001703	Zebrafish cardiac proteome	4.87E07, 2.55E07, 1.03E07	7.40625
7955	ENSDARP00000003163	-25	BTO:0001703	Zebrafish cardiac proteome	7.96E08, 8.64E08, 5.60E08	8.90092
7955	ENSDARP00000003167	-25	BTO:0001703	Zebrafish cardiac proteome	2.70E07, 3.63E07, 6.71E07	7.55988
7955	ENSDARP00000003173	-25	BTO:0001703	Zebrafish cardiac proteome	1.88E08, 2.14E08, 1.77E08	8.27482
7955	ENSDARP00000003177	-25	BTO:0001703	Zebrafish cardiac proteome	7.90E08, 5.19E08, 6.17E08	8.79024
7955	ENSDARP00000003197	-25	BTO:0001703	Zebrafish cardiac proteome	8.37E07, 8.65E07, 1.38E07	7.92248
7955	ENSDARP00000003198	-25	BTO:0001703	Zebrafish cardiac proteome	NA, 4.78E06, 6.48E06	6.75049
7955	ENSDARP00000003222	-25	BTO:0001703	Zebrafish cardiac proteome	5.64E07, 3.29E07, 1.28E07	7.51659
7955	ENSDARP00000003234	-25	BTO:0001703	Zebrafish cardiac proteome	1.38E07, 2.56E07, 4.11E06	7.13903
7955	ENSDARP00000003237	-25	BTO:0001703	Zebrafish cardiac proteome	2.89E07, 3.90E07, 4.35E07	7.59071
7955	ENSDARP00000003250	-25	BTO:0001703	Zebrafish cardiac proteome	1.03E09, 1.26E09, 6.55E08	9.01207
7955	ENSDARP00000003264	-25	BTO:0001703	Zebrafish cardiac proteome	4.03E05, 6.13E06, 4.60E06	6.66268
7955	ENSDARP00000003276	-25	BTO:0001703	Zebrafish cardiac proteome	3.10E07, 1.83E07, 1.10E07	7.26326
7955	ENSDARP00000003281	-25	BTO:0001703	Zebrafish cardiac proteome	5.88E09, 3.50E09, 4.29E09	9.63283
7955	ENSDARP00000003288	-25	BTO:0001703	Zebrafish cardiac proteome	5.43E07, 3.74E07, 3.06E07	7.57232
7955	ENSDARP00000003298	-25	BTO:0001703	Zebrafish cardiac proteome	3.33E07, 4.91E07, 8.93E06	7.52298
7955	ENSDARP00000003308	-25	BTO:0001703	Zebrafish cardiac proteome	1.68E07, 1.25E07, 1.22E07	7.09769
7955	ENSDARP00000003318	-25	BTO:0001703	Zebrafish cardiac proteome	5.43E06, 1.79E07, 1.13E07	7.05166
7955	ENSDARP00000003352	-25	BTO:0001703	Zebrafish cardiac proteome	2.57E08, 3.62E08, 3.87E08	8.55916
7955	ENSDARP00000003359	-25	BTO:0001703	Zebrafish cardiac proteome	4.26E08, 4.85E08, 5.00E08	8.68576
7955	ENSDARP00000003376	-25	BTO:0001703	Zebrafish cardiac proteome	3.56E07, 3.42E06, 5.60E06	6.74856
7955	ENSDARP00000003389	-25	BTO:0001703	Zebrafish cardiac proteome	5.94E10, 6.04E10, 1.04E11	10.7813
7955	ENSDARP00000003398	-25	BTO:0001703	Zebrafish cardiac proteome	3.98E08, 6.77E08, 7.40E08	8.83087
7955	ENSDARP00000003411	-25	BTO:0001703	Zebrafish cardiac proteome	3.29E08, 3.42E08, 3.69E08	8.53451
7955	ENSDARP00000003412	-25	BTO:0001703	Zebrafish cardiac proteome	3.19E08, 4.01E08, 3.99E08	8.60085
7955	ENSDARP00000003433	-25	BTO:0001703	Zebrafish cardiac proteome	5.91E07, 8.20E07, 2.29E07	7.77125
7955	ENSDARP00000003452	-25	BTO:0001703	Zebrafish cardiac proteome	9.27E07, 5.84E07, 4.33E06	7.76624
7955	ENSDARP00000003468	-25	BTO:0001703	Zebrafish cardiac proteome	4.05E09, 4.86E09, 5.26E09	9.68626
7955	ENSDARP00000003481	-25	BTO:0001703	Zebrafish cardiac proteome	NA, NA, 1.67E07	7.22352
7955	ENSDARP00000003519	-25	BTO:0001703	Zebrafish cardiac proteome	6.44E09, 6.44E09, 7.03E09	9.80902
7955	ENSDARP00000003564	-25	BTO:0001703	Zebrafish cardiac proteome	1.99E07, 2.42E07, 2.38E07	7.3761
7955	ENSDARP00000003565	-25	BTO:0001703	Zebrafish cardiac proteome	3.39E06, NA, NA	6.53005
7955	ENSDARP00000003571	-25	BTO:0001703	Zebrafish cardiac proteome	1.49E09, 1.30E09, 1.10E09	9.11233
7955	ENSDARP00000003613	-25	BTO:0001703	Zebrafish cardiac proteome	1.64E09, 1.34E09, 1.28E09	9.12843
7955	ENSDARP00000003629	-25	BTO:0001703	Zebrafish cardiac proteome	1.42E06, 2.90E06, 3.06E06	6.46208
7955	ENSDARP00000003641	-25	BTO:0001703	Zebrafish cardiac proteome	1.27E10, 1.13E10, 1.05E10	10.0547
7955	ENSDARP00000003646	-25	BTO:0001703	Zebrafish cardiac proteome	6.48E08, 7.00E08, 4.32E08	8.81142
7955	ENSDARP00000003700	-25	BTO:0001703	Zebrafish cardiac proteome	4.08E09, 3.48E09, 3.29E09	9.54199
7955	ENSDARP00000003705	-25	BTO:0001703	Zebrafish cardiac proteome	3.79E09, 2.87E09, 2.90E09	9.46271
7955	ENSDARP00000003709	-25	BTO:0001703	Zebrafish cardiac proteome	1.41E07, NA, 7.45E06	7.03275
7955	ENSDARP00000003721	-25	BTO:0001703	Zebrafish cardiac proteome	NA, 1.38E07, 2.02E07	7.23026
7955	ENSDARP00000003738	-25	BTO:0001703	Zebrafish cardiac proteome	3.48E10, 3.03E10, 4.39E10	10.5416
7955	ENSDARP00000003744	-25	BTO:0001703	Zebrafish cardiac proteome	2.10E10, 1.72E10, 1.93E10	10.2848
7955	ENSDARP00000003749	-25	BTO:0001703	Zebrafish cardiac proteome	1.79E07, 1.05E07, 1.65E07	7.21747
7955	ENSDARP00000003766	-25	BTO:0001703	Zebrafish cardiac proteome	9.02E06, NA, 4.62E07	7.44138
7955	ENSDARP00000003782	-25	BTO:0001703	Zebrafish cardiac proteome	7.96E06, 3.34E06, 7.46E06	6.87273
7955	ENSDARP00000003814	-25	BTO:0001703	Zebrafish cardiac proteome	1.18E08, 1.30E08, 2.32E08	8.11387
7955	ENSDARP00000003829	-25	BTO:0001703	Zebrafish cardiac proteome	2.53E07, 3.94E07, 7.01E07	7.59559
7955	ENSDARP00000003841	-25	BTO:0001703	Zebrafish cardiac proteome	4.30E08, 2.33E08, 3.55E08	8.54994
7955	ENSDARP00000003850	-25	BTO:0001703	Zebrafish cardiac proteome	1.34E09, 1.55E09, 1.37E09	9.13546
7955	ENSDARP00000003884	-25	BTO:0001703	Zebrafish cardiac proteome	1.34E08, 7.98E07, 1.78E08	8.12825
7955	ENSDARP00000003894	-25	BTO:0001703	Zebrafish cardiac proteome	7.47E08, 9.26E08, 3.84E08	8.87316
7955	ENSDARP00000003925	-25	BTO:0001703	Zebrafish cardiac proteome	3.11E08, 3.79E08, 6.42E08	8.57862
7955	ENSDARP00000003949	-25	BTO:0001703	Zebrafish cardiac proteome	4.24E09, 3.30E09, 3.14E09	9.51814
7955	ENSDARP00000003969	-25	BTO:0001703	Zebrafish cardiac proteome	2.17E08, 2.88E08, 1.59E08	8.33643
7955	ENSDARP00000003978	-25	BTO:0001703	Zebrafish cardiac proteome	4.62E06, NA, NA	6.66483
7955	ENSDARP00000004006	-25	BTO:0001703	Zebrafish cardiac proteome	1.11E07, 1.61E06, 4.49E06	6.65226
7955	ENSDARP00000004016	-25	BTO:0001703	Zebrafish cardiac proteome	6.66E07, 2.03E08, 1.23E08	8.08897
7955	ENSDARP00000004030	-25	BTO:0001703	Zebrafish cardiac proteome	8.21E07, 6.27E07, 1.35E08	7.91434
7955	ENSDARP00000004126	-25	BTO:0001703	Zebrafish cardiac proteome	1.56E07, 1.12E07, 1.51E07	7.17754
7955	ENSDARP00000004139	-25	BTO:0001703	Zebrafish cardiac proteome	1.80E10, 1.59E10, 2.19E10	10.2545
7955	ENSDARP00000004160	-25	BTO:0001703	Zebrafish cardiac proteome	6.31E07, 5.06E06, 5.34E07	7.72718
7955	ENSDARP00000004163	-25	BTO:0001703	Zebrafish cardiac proteome	9.13E07, 1.44E08, 1.20E08	8.07983
7955	ENSDARP00000004190	-25	BTO:0001703	Zebrafish cardiac proteome	1.13E07, 2.43E07, 2.85E07	7.3856
7955	ENSDARP00000004202	-25	BTO:0001703	Zebrafish cardiac proteome	2.21E09, 1.29E09, 1.87E09	9.27242
7955	ENSDARP00000004298	-25	BTO:0001703	Zebrafish cardiac proteome	4.55E08, 3.14E08, 2.26E08	8.49701
7955	ENSDARP00000004307	-25	BTO:0001703	Zebrafish cardiac proteome	4.40E08, 2.33E08, 2.32E08	8.36696
7955	ENSDARP00000004327	-25	BTO:0001703	Zebrafish cardiac proteome	3.80E07, 6.40E07, 7.26E07	7.80609
7955	ENSDARP00000004352	-25	BTO:0001703	Zebrafish cardiac proteome	1.93E09, 3.95E09, 1.49E09	9.28443
7955	ENSDARP00000004394	-25	BTO:0001703	Zebrafish cardiac proteome	4.69E06, NA, 2.27E06	6.54141
7955	ENSDARP00000004404	-25	BTO:0001703	Zebrafish cardiac proteome	1.93E08, 1.62E08, 1.51E08	8.20905
7955	ENSDARP00000004506	-25	BTO:0001703	Zebrafish cardiac proteome	4.16E07, 9.13E07, 1.23E08	7.96059
7955	ENSDARP00000004557	-25	BTO:0001703	Zebrafish cardiac proteome	3.10E06, 3.43E07, 8.65E06	6.93692
7955	ENSDARP00000004667	-25	BTO:0001703	Zebrafish cardiac proteome	2.63E08, 1.93E08, 2.65E08	8.42048
7955	ENSDARP00000004687	-25	BTO:0001703	Zebrafish cardiac proteome	1.15E08, 1.16E08, 1.71E08	8.0658
7955	ENSDARP00000004695	-25	BTO:0001703	Zebrafish cardiac proteome	4.76E07, 7.69E07, 1.21E07	7.67732
7955	ENSDARP00000004700	-25	BTO:0001703	Zebrafish cardiac proteome	6.07E09, 4.62E09, 5.44E09	9.73594
7955	ENSDARP00000004706	-25	BTO:0001703	Zebrafish cardiac proteome	7.61E07, 6.90E07, 8.55E07	7.88152
7955	ENSDARP00000004708	-25	BTO:0001703	Zebrafish cardiac proteome	1.32E10, 1.03E10, 7.49E09	10.0146
7955	ENSDARP00000004738	-25	BTO:0001703	Zebrafish cardiac proteome	3.93E09, 4.27E09, 3.89E09	9.59386
7955	ENSDARP00000004741	-25	BTO:0001703	Zebrafish cardiac proteome	6.38E08, 3.42E08, 3.80E08	8.57955
7955	ENSDARP00000004795	-25	BTO:0001703	Zebrafish cardiac proteome	6.62E08, 5.58E08, 3.29E08	8.74688
7955	ENSDARP00000004826	-25	BTO:0001703	Zebrafish cardiac proteome	NA, NA, 1.89E06	6.27693
7955	ENSDARP00000004830	-25	BTO:0001703	Zebrafish cardiac proteome	1.09E10, 1.14E10, 7.07E09	10.0356
7955	ENSDARP00000004838	-25	BTO:0001703	Zebrafish cardiac proteome	1.02E08, 1.54E08, 1.16E08	8.06402
7955	ENSDARP00000004843	-25	BTO:0001703	Zebrafish cardiac proteome	6.42E06, 3.43E06, 2.10E06	6.53585
7955	ENSDARP00000004845	-25	BTO:0001703	Zebrafish cardiac proteome	6.61E06, 7.45E06, 6.37E06	6.82016
7955	ENSDARP00000004866	-25	BTO:0001703	Zebrafish cardiac proteome	3.80E08, 5.78E08, 8.15E08	8.76221
7955	ENSDARP00000004882	-25	BTO:0001703	Zebrafish cardiac proteome	5.15E06, 9.47E06, 1.35E07	6.97653
7955	ENSDARP00000004926	-25	BTO:0001703	Zebrafish cardiac proteome	1.03E07, 1.03E07, NA	7.01299
7955	ENSDARP00000004932	-25	BTO:0001703	Zebrafish cardiac proteome	6.95E08, 5.98E09, 4.83E08	8.84168
7955	ENSDARP00000004962	-25	BTO:0001703	Zebrafish cardiac proteome	5.58E07, 4.52E07, 1.94E07	7.6549
7955	ENSDARP00000005001	-25	BTO:0001703	Zebrafish cardiac proteome	2.02E07, 5.06E07, NA	7.54945
7955	ENSDARP00000005048	-25	BTO:0001703	Zebrafish cardiac proteome	1.27E07, 1.35E07, 1.40E07	7.12999
7955	ENSDARP00000005075	-25	BTO:0001703	Zebrafish cardiac proteome	9.85E06, 3.20E07, 1.31E08	7.50518
7955	ENSDARP00000005097	-25	BTO:0001703	Zebrafish cardiac proteome	7.29E07, 6.64E07, 7.23E07	7.85914
7955	ENSDARP00000005170	-25	BTO:0001703	Zebrafish cardiac proteome	8.43E07, 5.06E07, 9.12E06	7.7045
7955	ENSDARP00000005181	-25	BTO:0001703	Zebrafish cardiac proteome	4.48E08, 4.66E08, 8.24E08	8.66817
7955	ENSDARP00000005183	-25	BTO:0001703	Zebrafish cardiac proteome	NA, NA, 9.40E06	6.97332
7955	ENSDARP00000005214	-25	BTO:0001703	Zebrafish cardiac proteome	3.63E07, 3.92E07, 4.92E07	7.59302
7955	ENSDARP00000005224	-25	BTO:0001703	Zebrafish cardiac proteome	1.04E07, 1.18E08, 5.81E07	7.7643
7955	ENSDARP00000005231	-25	BTO:0001703	Zebrafish cardiac proteome	1.56E07, 1.22E07, 5.31E07	7.19372
7955	ENSDARP00000005260	-25	BTO:0001703	Zebrafish cardiac proteome	4.96E08, 8.30E07, 1.13E09	8.69552
7955	ENSDARP00000005262	-25	BTO:0001703	Zebrafish cardiac proteome	7.73E06, 6.17E06, 4.46E06	6.7903
7955	ENSDARP00000005265	-25	BTO:0001703	Zebrafish cardiac proteome	3.79E08, 6.83E08, 1.58E09	8.83411
7955	ENSDARP00000005268	-25	BTO:0001703	Zebrafish cardiac proteome	4.82E07, 5.07E07, 4.46E07	7.68343
7955	ENSDARP00000005284	-25	BTO:0001703	Zebrafish cardiac proteome	4.46E08, 6.01E08, 5.32E08	8.72562
7955	ENSDARP00000005309	-25	BTO:0001703	Zebrafish cardiac proteome	2.31E07, 4.75E07, 8.11E07	7.67644
7955	ENSDARP00000005344	-25	BTO:0001703	Zebrafish cardiac proteome	4.22E08, 4.54E08, 5.21E08	8.65689
7955	ENSDARP00000005382	-25	BTO:0001703	Zebrafish cardiac proteome	1.52E08, 1.09E08, 8.47E07	8.03576
7955	ENSDARP00000005404	-25	BTO:0001703	Zebrafish cardiac proteome	5.64E07, 9.18E07, 8.62E07	7.93558
7955	ENSDARP00000005448	-25	BTO:0001703	Zebrafish cardiac proteome	4.92E07, 2.50E08, 3.10E07	7.69231
7955	ENSDARP00000005474	-25	BTO:0001703	Zebrafish cardiac proteome	1.03E08, 1.18E08, 4.15E07	8.01338
7955	ENSDARP00000005503	-25	BTO:0001703	Zebrafish cardiac proteome	4.85E07, 5.66E07, 5.74E07	7.75314
7955	ENSDARP00000005525	-25	BTO:0001703	Zebrafish cardiac proteome	3.98E07, 3.45E07, 1.01E08	7.60026
7955	ENSDARP00000005533	-25	BTO:0001703	Zebrafish cardiac proteome	1.10E09, 1.09E09, 6.67E08	9.03557
7955	ENSDARP00000005578	-25	BTO:0001703	Zebrafish cardiac proteome	2.33E08, 2.52E08, 2.97E08	8.40077
7955	ENSDARP00000005582	-25	BTO:0001703	Zebrafish cardiac proteome	2.76E08, 2.32E08, 2.09E08	8.3657
7955	ENSDARP00000005640	-25	BTO:0001703	Zebrafish cardiac proteome	6.99E08, 8.97E08, 8.89E08	8.94913
7955	ENSDARP00000005644	-25	BTO:0001703	Zebrafish cardiac proteome	1.62E10, 5.99E09, 9.15E09	9.96146
7955	ENSDARP00000005687	-25	BTO:0001703	Zebrafish cardiac proteome	1.05E08, 7.23E07, 1.10E09	8.02258
7955	ENSDARP00000005715	-25	BTO:0001703	Zebrafish cardiac proteome	2.20E09, 1.65E09, 4.65E08	9.21857
7955	ENSDARP00000005719	-25	BTO:0001703	Zebrafish cardiac proteome	2.21E09, 2.88E09, 2.10E09	9.34496
7955	ENSDARP00000005720	-25	BTO:0001703	Zebrafish cardiac proteome	7.24E07, 8.24E07, 8.62E07	7.91593
7955	ENSDARP00000005746	-25	BTO:0001703	Zebrafish cardiac proteome	1.51E08, 4.25E07, 7.75E07	7.88958
7955	ENSDARP00000005747	-25	BTO:0001703	Zebrafish cardiac proteome	1.99E07, 4.01E07, 2.35E07	7.37062
7955	ENSDARP00000005771	-25	BTO:0001703	Zebrafish cardiac proteome	1.84E07, 1.66E07, 3.22E06	7.22076
7955	ENSDARP00000005823	-25	BTO:0001703	Zebrafish cardiac proteome	2.39E07, 2.66E07, 9.87E07	7.42417
7955	ENSDARP00000005830	-25	BTO:0001703	Zebrafish cardiac proteome	4.60E07, 4.56E07, 5.35E07	7.66252
7955	ENSDARP00000005837	-25	BTO:0001703	Zebrafish cardiac proteome	5.48E08, 4.19E08, 6.40E08	8.73867
7955	ENSDARP00000005886	-25	BTO:0001703	Zebrafish cardiac proteome	3.10E08, 3.58E08, 3.06E08	8.49127
7955	ENSDARP00000005930	-25	BTO:0001703	Zebrafish cardiac proteome	3.72E10, 3.29E10, 4.43E10	10.5711
7955	ENSDARP00000005952	-25	BTO:0001703	Zebrafish cardiac proteome	4.64E07, 5.75E07, 4.56E07	7.66639
7955	ENSDARP00000005954	-25	BTO:0001703	Zebrafish cardiac proteome	4.15E07, 5.73E07, 2.72E07	7.61782
7955	ENSDARP00000005968	-25	BTO:0001703	Zebrafish cardiac proteome	1.49E09, 2.30E09, 2.63E09	9.36198
7955	ENSDARP00000006001	-25	BTO:0001703	Zebrafish cardiac proteome	8.97E08, 9.45E08, 9.12E08	8.95994
7955	ENSDARP00000006028	-25	BTO:0001703	Zebrafish cardiac proteome	9.89E09, 9.25E09, 7.88E09	9.96616
7955	ENSDARP00000006047	-25	BTO:0001703	Zebrafish cardiac proteome	5.56E09, 4.79E09, 3.92E09	9.68059
7955	ENSDARP00000006065	-25	BTO:0001703	Zebrafish cardiac proteome	2.49E09, 2.30E09, 2.96E09	9.39609
7955	ENSDARP00000006085	-25	BTO:0001703	Zebrafish cardiac proteome	1.27E08, 1.07E08, 3.78E07	8.02845
7955	ENSDARP00000006091	-25	BTO:0001703	Zebrafish cardiac proteome	2.81E07, 3.91E07, 2.91E07	7.46359
7955	ENSDARP00000006095	-25	BTO:0001703	Zebrafish cardiac proteome	4.46E06, 1.66E07, 8.98E06	6.95318
7955	ENSDARP00000006133	-25	BTO:0001703	Zebrafish cardiac proteome	6.95E08, 6.05E08, 5.41E08	8.78149
7955	ENSDARP00000006173	-25	BTO:0001703	Zebrafish cardiac proteome	9.61E06, 1.66E07, 6.00E06	6.98282
7955	ENSDARP00000006201	-25	BTO:0001703	Zebrafish cardiac proteome	4.13E09, 3.01E09, 4.85E09	9.61557
7955	ENSDARP00000006207	-25	BTO:0001703	Zebrafish cardiac proteome	2.52E09, 2.60E09, 3.08E09	9.4158
7955	ENSDARP00000006214	-25	BTO:0001703	Zebrafish cardiac proteome	2.09E08, 2.46E08, 1.29E08	8.31956
7955	ENSDARP00000006253	-25	BTO:0001703	Zebrafish cardiac proteome	3.07E07, 2.67E07, 2.04E07	7.42658
7955	ENSDARP00000006309	-25	BTO:0001703	Zebrafish cardiac proteome	4.58E07, 4.01E07, 2.99E07	7.60306
7955	ENSDARP00000006315	-25	BTO:0001703	Zebrafish cardiac proteome	3.77E09, 3.36E09, 3.79E09	9.57672
7955	ENSDARP00000006320	-25	BTO:0001703	Zebrafish cardiac proteome	1.21E08, 1.93E08, 2.30E08	8.28604
7955	ENSDARP00000006375	-25	BTO:0001703	Zebrafish cardiac proteome	9.31E07, 1.25E08, 7.49E07	7.969
7955	ENSDARP00000006378	-25	BTO:0001703	Zebrafish cardiac proteome	2.55E08, 1.74E08, 1.27E08	8.24113
7955	ENSDARP00000006380	-25	BTO:0001703	Zebrafish cardiac proteome	2.99E07, 3.72E07, 4.96E07	7.57011
7955	ENSDARP00000006381	-25	BTO:0001703	Zebrafish cardiac proteome	1.32E08, 1.61E08, 1.72E08	8.20712
7955	ENSDARP00000006420	-25	BTO:0001703	Zebrafish cardiac proteome	1.08E09, 2.45E09, 9.23E08	9.03332
7955	ENSDARP00000006424	-25	BTO:0001703	Zebrafish cardiac proteome	4.18E09, 4.74E09, 5.17E09	9.67547
7955	ENSDARP00000006445	-25	BTO:0001703	Zebrafish cardiac proteome	3.51E09, 4.36E09, 4.75E09	9.63939
7955	ENSDARP00000006476	-25	BTO:0001703	Zebrafish cardiac proteome	1.74E08, 2.53E08, 1.76E08	8.24585
7955	ENSDARP00000006482	-25	BTO:0001703	Zebrafish cardiac proteome	NA, NA, 7.51E06	6.87565
7955	ENSDARP00000006495	-25	BTO:0001703	Zebrafish cardiac proteome	1.48E08, 9.68E06, 3.25E07	7.51217
7955	ENSDARP00000006504	-25	BTO:0001703	Zebrafish cardiac proteome	2.57E08, 4.27E08, 2.68E08	8.42834
7955	ENSDARP00000006510	-25	BTO:0001703	Zebrafish cardiac proteome	1.49E10, 1.08E10, 1.28E10	10.1074
7955	ENSDARP00000006540	-25	BTO:0001703	Zebrafish cardiac proteome	7.59E08, 6.39E08, 7.57E08	8.87889
7955	ENSDARP00000006624	-25	BTO:0001703	Zebrafish cardiac proteome	2.41E09, 2.39E09, 2.33E09	9.37884
7955	ENSDARP00000006629	-25	BTO:0001703	Zebrafish cardiac proteome	3.67E07, 4.31E07, 3.69E07	7.56745
7955	ENSDARP00000006674	-25	BTO:0001703	Zebrafish cardiac proteome	1.75E08, NA, NA	8.24408
7955	ENSDARP00000006703	-25	BTO:0001703	Zebrafish cardiac proteome	3.20E08, 3.35E08, 5.21E08	8.52566
7955	ENSDARP00000006705	-25	BTO:0001703	Zebrafish cardiac proteome	2.79E09, 3.53E09, 3.75E09	9.54826
7955	ENSDARP00000006732	-25	BTO:0001703	Zebrafish cardiac proteome	7.29E07, 7.34E07, 4.70E07	7.86302
7955	ENSDARP00000006783	-25	BTO:0001703	Zebrafish cardiac proteome	1.32E09, 1.64E09, 2.07E09	9.21603
7955	ENSDARP00000006831	-25	BTO:0001703	Zebrafish cardiac proteome	3.08E08, 3.58E08, 2.01E08	8.48917
7955	ENSDARP00000006875	-25	BTO:0001703	Zebrafish cardiac proteome	1.15E09, 1.09E09, 1.30E09	9.05924
7955	ENSDARP00000006882	-25	BTO:0001703	Zebrafish cardiac proteome	9.14E09, 1.08E10, 1.17E10	10.0347
7955	ENSDARP00000006917	-25	BTO:0001703	Zebrafish cardiac proteome	3.15E06, 1.47E07, 4.16E06	6.61915
7955	ENSDARP00000006961	-25	BTO:0001703	Zebrafish cardiac proteome	3.40E07, 2.58E07, 2.39E08	7.53196
7955	ENSDARP00000006973	-25	BTO:0001703	Zebrafish cardiac proteome	1.44E10, 1.05E10, 1.34E10	10.1255
7955	ENSDARP00000007002	-25	BTO:0001703	Zebrafish cardiac proteome	2.08E08, 1.51E08, 9.51E07	8.17776
7955	ENSDARP00000007032	-25	BTO:0001703	Zebrafish cardiac proteome	5.15E08, 4.09E08, 4.62E08	8.66445
7955	ENSDARP00000007083	-25	BTO:0001703	Zebrafish cardiac proteome	7.90E07, 6.77E07, 3.97E07	7.8308
7955	ENSDARP00000007090	-25	BTO:0001703	Zebrafish cardiac proteome	7.97E07, 6.52E07, 9.29E07	7.90171
7955	ENSDARP00000007117	-25	BTO:0001703	Zebrafish cardiac proteome	6.17E07, 5.79E07, 1.64E08	7.79056
7955	ENSDARP00000007140	-25	BTO:0001703	Zebrafish cardiac proteome	1.35E07, 2.16E07, 8.49E06	7.13125
7955	ENSDARP00000007164	-25	BTO:0001703	Zebrafish cardiac proteome	NA, 2.08E07, 1.04E07	7.19286
7955	ENSDARP00000007179	-25	BTO:0001703	Zebrafish cardiac proteome	1.20E08, 8.16E07, 9.53E07	7.97924
7955	ENSDARP00000007186	-25	BTO:0001703	Zebrafish cardiac proteome	1.15E07, 2.00E07, 2.16E07	7.30137
7955	ENSDARP00000007196	-25	BTO:0001703	Zebrafish cardiac proteome	3.47E07, 4.42E07, 2.39E07	7.54084
7955	ENSDARP00000007227	-25	BTO:0001703	Zebrafish cardiac proteome	1.91E08, 2.14E08, 2.50E08	8.33035
7955	ENSDARP00000007240	-25	BTO:0001703	Zebrafish cardiac proteome	5.72E10, 4.57E10, 6.27E10	10.7574
7955	ENSDARP00000007258	-25	BTO:0001703	Zebrafish cardiac proteome	1.79E06, 2.94E06, NA	6.37436
7955	ENSDARP00000007263	-25	BTO:0001703	Zebrafish cardiac proteome	1.59E07, 1.83E07, 1.76E07	7.24474
7955	ENSDARP00000007267	-25	BTO:0001703	Zebrafish cardiac proteome	NA, 3.48E07, NA	7.54132
7955	ENSDARP00000007384	-25	BTO:0001703	Zebrafish cardiac proteome	1.00E09, 1.00E09, 1.17E09	9.00215
7955	ENSDARP00000007394	-25	BTO:0001703	Zebrafish cardiac proteome	8.27E07, 6.72E07, 1.04E08	7.91729
7955	ENSDARP00000007407	-25	BTO:0001703	Zebrafish cardiac proteome	1.52E07, 4.75E07, 3.21E07	7.50673
7955	ENSDARP00000007431	-25	BTO:0001703	Zebrafish cardiac proteome	5.86E06, 1.46E07, 4.34E06	6.76817
7955	ENSDARP00000007440	-25	BTO:0001703	Zebrafish cardiac proteome	3.29E06, 1.49E07, 6.15E06	6.78879
7955	ENSDARP00000007446	-25	BTO:0001703	Zebrafish cardiac proteome	4.86E09, 3.50E09, 2.01E09	9.54416
7955	ENSDARP00000007528	-25	BTO:0001703	Zebrafish cardiac proteome	1.35E08, 7.41E07, 5.79E07	7.86977
7955	ENSDARP00000007535	-25	BTO:0001703	Zebrafish cardiac proteome	7.94E07, 6.37E07, 1.41E08	7.89982
7955	ENSDARP00000007548	-25	BTO:0001703	Zebrafish cardiac proteome	5.02E08, 3.11E08, 4.99E08	8.69838
7955	ENSDARP00000007566	-25	BTO:0001703	Zebrafish cardiac proteome	5.27E08, 5.59E08, 7.80E08	8.74732
7955	ENSDARP00000007584	-25	BTO:0001703	Zebrafish cardiac proteome	8.20E07, 2.19E08, 1.32E08	8.11965
7955	ENSDARP00000007588	-25	BTO:0001703	Zebrafish cardiac proteome	1.69E09, 2.17E09, 2.71E09	9.33649
7955	ENSDARP00000007626	-25	BTO:0001703	Zebrafish cardiac proteome	3.80E08, 3.07E08, 2.58E08	8.4871
7955	ENSDARP00000007628	-25	BTO:0001703	Zebrafish cardiac proteome	1.27E08, 3.89E07, 6.87E07	7.83704
7955	ENSDARP00000007633	-25	BTO:0001703	Zebrafish cardiac proteome	8.44E06, 3.81E06, 3.17E06	6.58143
7955	ENSDARP00000007646	-25	BTO:0001703	Zebrafish cardiac proteome	3.96E08, 5.66E08, 2.35E09	8.75244
7955	ENSDARP00000007676	-25	BTO:0001703	Zebrafish cardiac proteome	2.86E09, 3.18E09, 3.13E09	9.49545
7955	ENSDARP00000007696	-25	BTO:0001703	Zebrafish cardiac proteome	5.40E07, 3.81E07, 1.06E08	7.73229
7955	ENSDARP00000007708	-25	BTO:0001703	Zebrafish cardiac proteome	3.04E08, 3.95E08, 3.12E08	8.4945
7955	ENSDARP00000007713	-25	BTO:0001703	Zebrafish cardiac proteome	NA, 7.28E06, 7.16E06	6.85872
7955	ENSDARP00000007716	-25	BTO:0001703	Zebrafish cardiac proteome	1.81E10, 1.20E10, 1.10E10	10.0794
7955	ENSDARP00000007735	-25	BTO:0001703	Zebrafish cardiac proteome	1.19E10, 1.18E10, 1.39E10	10.0758
7955	ENSDARP00000007739	-25	BTO:0001703	Zebrafish cardiac proteome	6.48E07, 8.28E07, 2.35E08	7.91824
7955	ENSDARP00000007758	-25	BTO:0001703	Zebrafish cardiac proteome	1.80E07, 1.20E07, 3.76E07	7.25606
7955	ENSDARP00000007792	-25	BTO:0001703	Zebrafish cardiac proteome	1.26E09, 1.19E09, 1.37E09	9.09942
7955	ENSDARP00000007794	-25	BTO:0001703	Zebrafish cardiac proteome	2.25E08, 1.87E08, 2.09E08	8.32057
7955	ENSDARP00000007799	-25	BTO:0001703	Zebrafish cardiac proteome	1.54E09, 6.90E08, 2.52E08	8.83855
7955	ENSDARP00000007817	-25	BTO:0001703	Zebrafish cardiac proteome	1.30E09, 1.09E09, 1.36E09	9.11472
7955	ENSDARP00000007893	-25	BTO:0001703	Zebrafish cardiac proteome	NA, 3.93E06, 3.19E06	6.55115
7955	ENSDARP00000007913	-25	BTO:0001703	Zebrafish cardiac proteome	4.69E08, 3.24E08, 3.28E08	8.51585
7955	ENSDARP00000007921	-25	BTO:0001703	Zebrafish cardiac proteome	2.13E08, 2.89E08, 4.13E08	8.46105
7955	ENSDARP00000007995	-25	BTO:0001703	Zebrafish cardiac proteome	1.38E08, 7.88E07, 9.71E07	7.98743
7955	ENSDARP00000008006	-25	BTO:0001703	Zebrafish cardiac proteome	5.59E08, 4.99E08, 5.47E08	8.73809
7955	ENSDARP00000008018	-25	BTO:0001703	Zebrafish cardiac proteome	3.88E07, 6.58E07, 4.96E07	7.69567
7955	ENSDARP00000008047	-25	BTO:0001703	Zebrafish cardiac proteome	9.75E06, 1.38E07, 1.09E07	7.03648
7955	ENSDARP00000008048	-25	BTO:0001703	Zebrafish cardiac proteome	5.54E08, 6.56E08, 6.31E08	8.80023
7955	ENSDARP00000008063	-25	BTO:0001703	Zebrafish cardiac proteome	3.99E06, NA, NA	6.60055
7955	ENSDARP00000008085	-25	BTO:0001703	Zebrafish cardiac proteome	2.52E09, 3.12E09, 3.15E09	9.49447
7955	ENSDARP00000008091	-25	BTO:0001703	Zebrafish cardiac proteome	6.10E07, 3.55E07, 4.51E07	7.65453
7955	ENSDARP00000008118	-25	BTO:0001703	Zebrafish cardiac proteome	1.35E09, 1.27E09, 1.47E09	9.13019
7955	ENSDARP00000008133	-25	BTO:0001703	Zebrafish cardiac proteome	3.43E06, 3.67E06, 1.65E06	6.53478
7955	ENSDARP00000008181	-25	BTO:0001703	Zebrafish cardiac proteome	3.96E06, 8.92E06, 5.61E06	6.74908
7955	ENSDARP00000008223	-25	BTO:0001703	Zebrafish cardiac proteome	3.69E08, 4.38E08, 2.58E08	8.56705
7955	ENSDARP00000008262	-25	BTO:0001703	Zebrafish cardiac proteome	2.26E08, 1.65E08, 1.92E08	8.28428
7955	ENSDARP00000008287	-25	BTO:0001703	Zebrafish cardiac proteome	1.43E07, 5.58E06, 1.39E07	7.14368
7955	ENSDARP00000008364	-25	BTO:0001703	Zebrafish cardiac proteome	1.11E08, 1.14E08, 1.45E08	8.0575
7955	ENSDARP00000008366	-25	BTO:0001703	Zebrafish cardiac proteome	8.67E07, 1.08E08, 1.16E08	8.03529
7955	ENSDARP00000008399	-25	BTO:0001703	Zebrafish cardiac proteome	3.46E08, 3.00E08, 3.26E08	8.51349
7955	ENSDARP00000008423	-25	BTO:0001703	Zebrafish cardiac proteome	6.06E07, 1.24E08, 4.34E07	7.78245
7955	ENSDARP00000008437	-25	BTO:0001703	Zebrafish cardiac proteome	3.10E07, 3.45E07, 2.99E07	7.49094
7955	ENSDARP00000008454	-25	BTO:0001703	Zebrafish cardiac proteome	4.28E08, 5.93E08, 2.36E08	8.63175
7955	ENSDARP00000008455	-25	BTO:0001703	Zebrafish cardiac proteome	1.69E08, 1.31E08, 1.98E08	8.22887
7955	ENSDARP00000008500	-25	BTO:0001703	Zebrafish cardiac proteome	1.89E08, 1.58E08, 1.38E08	8.19959
7955	ENSDARP00000008513	-25	BTO:0001703	Zebrafish cardiac proteome	2.39E08, 5.22E08, 7.01E08	8.71731
7955	ENSDARP00000008534	-25	BTO:0001703	Zebrafish cardiac proteome	1.17E07, 1.25E07, 1.67E07	7.09538
7955	ENSDARP00000008564	-25	BTO:0001703	Zebrafish cardiac proteome	NA, 2.54E09, NA	9.40462
7955	ENSDARP00000008636	-25	BTO:0001703	Zebrafish cardiac proteome	5.26E08, 5.43E08, 6.21E08	8.73494
7955	ENSDARP00000008646	-25	BTO:0001703	Zebrafish cardiac proteome	2.47E09, 1.43E09, 2.54E09	9.39291
7955	ENSDARP00000008663	-25	BTO:0001703	Zebrafish cardiac proteome	1.39E09, 1.76E09, 9.43E08	9.14425
7955	ENSDARP00000008690	-25	BTO:0001703	Zebrafish cardiac proteome	4.52E09, 4.48E09, 4.28E09	9.65096
7955	ENSDARP00000008722	-25	BTO:0001703	Zebrafish cardiac proteome	5.44E06, 5.02E06, NA	6.71863
7955	ENSDARP00000008774	-25	BTO:0001703	Zebrafish cardiac proteome	2.57E07, 4.53E07, 2.74E07	7.43739
7955	ENSDARP00000008834	-25	BTO:0001703	Zebrafish cardiac proteome	8.08E08, 9.68E08, 7.20E08	8.90754
7955	ENSDARP00000008860	-25	BTO:0001703	Zebrafish cardiac proteome	1.30E07, 9.44E06, 1.82E07	7.11385
7955	ENSDARP00000008898	-25	BTO:0001703	Zebrafish cardiac proteome	1.51E08, 3.15E08, 2.56E08	8.40752
7955	ENSDARP00000008913	-25	BTO:0001703	Zebrafish cardiac proteome	1.83E08, 2.75E07, 5.11E07	7.7087
7955	ENSDARP00000009052	-25	BTO:0001703	Zebrafish cardiac proteome	5.81E08, 6.79E08, 2.47E08	8.76445
7955	ENSDARP00000009060	-25	BTO:0001703	Zebrafish cardiac proteome	1.97E08, 1.48E08, 1.21E08	8.17069
7955	ENSDARP00000009093	-25	BTO:0001703	Zebrafish cardiac proteome	1.73E09, 2.15E09, 1.79E09	9.25398
7955	ENSDARP00000009095	-25	BTO:0001703	Zebrafish cardiac proteome	9.68E07, 7.23E07, 3.99E07	7.8594
7955	ENSDARP00000009096	-25	BTO:0001703	Zebrafish cardiac proteome	3.03E09, 3.69E09, 5.97E09	9.5674
7955	ENSDARP00000009100	-25	BTO:0001703	Zebrafish cardiac proteome	2.75E07, 2.49E07, 1.94E07	7.39699
7955	ENSDARP00000009109	-25	BTO:0001703	Zebrafish cardiac proteome	1.30E08, 1.08E08, 1.42E08	8.11479
7955	ENSDARP00000009133	-25	BTO:0001703	Zebrafish cardiac proteome	3.53E09, 3.56E09, 3.54E09	9.54886
7955	ENSDARP00000009148	-25	BTO:0001703	Zebrafish cardiac proteome	4.94E08, 9.60E08, 2.76E08	8.69356
7955	ENSDARP00000009149	-25	BTO:0001703	Zebrafish cardiac proteome	7.52E08, 6.58E08, 7.43E08	8.87111
7955	ENSDARP00000009179	-25	BTO:0001703	Zebrafish cardiac proteome	9.97E07, 1.11E08, 1.50E08	8.04362
7955	ENSDARP00000009186	-25	BTO:0001703	Zebrafish cardiac proteome	4.76E07, 7.48E07, 6.00E07	7.7779
7955	ENSDARP00000009188	-25	BTO:0001703	Zebrafish cardiac proteome	2.44E06, 9.27E06, 7.34E06	6.86545
7955	ENSDARP00000009190	-25	BTO:0001703	Zebrafish cardiac proteome	4.13E08, 4.92E08, 4.31E08	8.63442
7955	ENSDARP00000009194	-25	BTO:0001703	Zebrafish cardiac proteome	4.94E07, 1.67E07, 7.28E06	7.2216
7955	ENSDARP00000009258	-25	BTO:0001703	Zebrafish cardiac proteome	1.04E10, 1.22E10, 1.20E10	10.0786
7955	ENSDARP00000009277	-25	BTO:0001703	Zebrafish cardiac proteome	5.19E07, 6.88E07, 4.81E07	7.71491
7955	ENSDARP00000009285	-25	BTO:0001703	Zebrafish cardiac proteome	5.66E08, 5.67E08, 3.13E08	8.75269
7955	ENSDARP00000009313	-25	BTO:0001703	Zebrafish cardiac proteome	3.63E07, 5.88E07, 3.36E07	7.56021
7955	ENSDARP00000009356	-25	BTO:0001703	Zebrafish cardiac proteome	6.06E07, 4.53E07, 8.14E07	7.78231
7955	ENSDARP00000009407	-25	BTO:0001703	Zebrafish cardiac proteome	2.11E08, 7.01E06, NA	8.03667
7955	ENSDARP00000009420	-25	BTO:0001703	Zebrafish cardiac proteome	3.75E08, 2.93E08, 3.81E08	8.57348
7955	ENSDARP00000009428	-25	BTO:0001703	Zebrafish cardiac proteome	2.66E08, 2.25E08, 2.65E08	8.42287
7955	ENSDARP00000009432	-25	BTO:0001703	Zebrafish cardiac proteome	3.32E07, 3.82E07, 2.64E07	7.52079
7955	ENSDARP00000009441	-25	BTO:0001703	Zebrafish cardiac proteome	4.41E07, 1.89E07, 5.25E06	7.27658
7955	ENSDARP00000009474	-25	BTO:0001703	Zebrafish cardiac proteome	2.69E10, 2.59E10, 2.86E10	10.429
7955	ENSDARP00000009477	-25	BTO:0001703	Zebrafish cardiac proteome	3.36E07, 1.36E08, 4.22E07	7.62483
7955	ENSDARP00000009507	-25	BTO:0001703	Zebrafish cardiac proteome	9.58E07, 4.48E07, 6.94E07	7.8413
7955	ENSDARP00000009538	-25	BTO:0001703	Zebrafish cardiac proteome	2.20E08, 2.55E08, 1.79E08	8.34168
7955	ENSDARP00000009555	-25	BTO:0001703	Zebrafish cardiac proteome	1.62E08, 3.33E08, 4.37E08	8.52305
7955	ENSDARP00000009558	-25	BTO:0001703	Zebrafish cardiac proteome	2.87E07, 7.79E06, 4.20E06	6.89156
7955	ENSDARP00000009605	-25	BTO:0001703	Zebrafish cardiac proteome	1.96E09, 2.06E09, 1.34E09	9.29288
7955	ENSDARP00000009619	-25	BTO:0001703	Zebrafish cardiac proteome	1.03E08, 1.46E08, 3.60E07	8.01451
7955	ENSDARP00000009659	-25	BTO:0001703	Zebrafish cardiac proteome	3.23E07, 4.78E07, 7.31E07	7.67946
7955	ENSDARP00000009670	-25	BTO:0001703	Zebrafish cardiac proteome	3.29E08, 1.94E08, 1.89E08	8.2885
7955	ENSDARP00000009717	-25	BTO:0001703	Zebrafish cardiac proteome	3.31E07, 1.76E07, 7.29E06	7.24498
7955	ENSDARP00000009794	-25	BTO:0001703	Zebrafish cardiac proteome	2.75E08, 2.32E08, 3.50E08	8.43877
7955	ENSDARP00000009828	-25	BTO:0001703	Zebrafish cardiac proteome	1.83E06, NA, 9.89E06	6.768
7955	ENSDARP00000009865	-25	BTO:0001703	Zebrafish cardiac proteome	3.50E08, 2.71E08, 2.02E08	8.43229
7955	ENSDARP00000009876	-25	BTO:0001703	Zebrafish cardiac proteome	1.96E08, 1.68E08, 2.79E08	8.29323
7955	ENSDARP00000009909	-25	BTO:0001703	Zebrafish cardiac proteome	2.00E10, 2.32E10, 2.74E10	10.3655
7955	ENSDARP00000009990	-25	BTO:0001703	Zebrafish cardiac proteome	2.46E08, 2.21E08, 3.15E08	8.3917
7955	ENSDARP00000009993	-25	BTO:0001703	Zebrafish cardiac proteome	1.38E06, 2.00E07, 3.34E07	7.30067
7955	ENSDARP00000010013	-25	BTO:0001703	Zebrafish cardiac proteome	4.28E08, 4.45E08, 6.92E08	8.6483
7955	ENSDARP00000010055	-25	BTO:0001703	Zebrafish cardiac proteome	3.89E09, 3.32E09, 3.88E09	9.5888
7955	ENSDARP00000010070	-25	BTO:0001703	Zebrafish cardiac proteome	6.28E07, 4.55E07, 8.03E07	7.79818
7955	ENSDARP00000010071	-25	BTO:0001703	Zebrafish cardiac proteome	1.32E07, 4.40E06, NA	6.94428
7955	ENSDARP00000010074	-25	BTO:0001703	Zebrafish cardiac proteome	1.52E07, 2.99E07, 1.89E07	7.27597
7955	ENSDARP00000010089	-25	BTO:0001703	Zebrafish cardiac proteome	7.86E06, 3.06E06, 5.69E06	6.75479
7955	ENSDARP00000010116	-25	BTO:0001703	Zebrafish cardiac proteome	9.10E08, 1.54E09, 1.31E09	9.11613
7955	ENSDARP00000010182	-25	BTO:0001703	Zebrafish cardiac proteome	5.46E07, 6.63E07, 3.39E07	7.73682
7955	ENSDARP00000010246	-25	BTO:0001703	Zebrafish cardiac proteome	1.09E08, 1.38E08, 1.99E08	8.13897
7955	ENSDARP00000010252	-25	BTO:0001703	Zebrafish cardiac proteome	2.60E07, 2.32E07, 2.05E07	7.36471
7955	ENSDARP00000010317	-25	BTO:0001703	Zebrafish cardiac proteome	6.04E08, 7.22E08, 8.45E08	8.85834
7955	ENSDARP00000010373	-25	BTO:0001703	Zebrafish cardiac proteome	1.81E07, 1.10E08, 6.79E06	7.25829
7955	ENSDARP00000010384	-25	BTO:0001703	Zebrafish cardiac proteome	5.58E08, 7.12E08, 1.35E09	8.85234
7955	ENSDARP00000010419	-25	BTO:0001703	Zebrafish cardiac proteome	1.02E08, 3.05E08, 2.06E08	8.31424
7955	ENSDARP00000010426	-25	BTO:0001703	Zebrafish cardiac proteome	1.33E07, 7.37E06, NA	7.0136
7955	ENSDARP00000010427	-25	BTO:0001703	Zebrafish cardiac proteome	2.17E08, 2.31E08, 2.61E08	8.36356
7955	ENSDARP00000010437	-25	BTO:0001703	Zebrafish cardiac proteome	9.48E08, 4.95E08, 6.28E08	8.79767
7955	ENSDARP00000010471	-25	BTO:0001703	Zebrafish cardiac proteome	2.02E06, 1.55E07, 3.64E06	6.56054
7955	ENSDARP00000010482	-25	BTO:0001703	Zebrafish cardiac proteome	2.10E09, 2.19E09, 1.79E09	9.32275
7955	ENSDARP00000010571	-25	BTO:0001703	Zebrafish cardiac proteome	1.04E08, 1.26E08, 1.72E08	8.09913
7955	ENSDARP00000010591	-25	BTO:0001703	Zebrafish cardiac proteome	2.43E07, 2.69E07, 5.82E07	7.42939
7955	ENSDARP00000010639	-25	BTO:0001703	Zebrafish cardiac proteome	6.00E08, 3.76E07, 3.49E07	7.57546
7955	ENSDARP00000010686	-25	BTO:0001703	Zebrafish cardiac proteome	9.36E08, 9.19E08, 7.48E08	8.96339
7955	ENSDARP00000010720	-25	BTO:0001703	Zebrafish cardiac proteome	8.48E07, 9.83E07, 1.00E08	7.99251
7955	ENSDARP00000010740	-25	BTO:0001703	Zebrafish cardiac proteome	NA, 1.45E06, NA	6.16144
7955	ENSDARP00000010745	-25	BTO:0001703	Zebrafish cardiac proteome	2.05E08, 1.52E08, 1.17E08	8.18213
7955	ENSDARP00000010750	-25	BTO:0001703	Zebrafish cardiac proteome	6.89E07, 7.77E07, 2.31E07	7.83831
7955	ENSDARP00000010800	-25	BTO:0001703	Zebrafish cardiac proteome	5.70E06, 4.19E06, 4.58E06	6.66087
7955	ENSDARP00000010840	-25	BTO:0001703	Zebrafish cardiac proteome	6.33E06, 1.20E07, 1.76E06	6.80161
7955	ENSDARP00000010862	-25	BTO:0001703	Zebrafish cardiac proteome	NA, 9.73E06, NA	6.98791
7955	ENSDARP00000010867	-25	BTO:0001703	Zebrafish cardiac proteome	2.37E08, 2.53E08, 2.47E08	8.39243
7955	ENSDARP00000010878	-25	BTO:0001703	Zebrafish cardiac proteome	8.06E07, 1.56E08, 2.14E08	8.19291
7955	ENSDARP00000010900	-25	BTO:0001703	Zebrafish cardiac proteome	1.79E07, 2.54E07, 5.05E07	7.404
7955	ENSDARP00000010925	-25	BTO:0001703	Zebrafish cardiac proteome	2.32E09, 2.85E09, 2.96E09	9.45469
7955	ENSDARP00000010986	-25	BTO:0001703	Zebrafish cardiac proteome	NA, 9.53E06, 1.97E07	7.16502
7955	ENSDARP00000010989	-25	BTO:0001703	Zebrafish cardiac proteome	3.62E07, 7.23E07, 2.38E07	7.5593
7955	ENSDARP00000011002	-25	BTO:0001703	Zebrafish cardiac proteome	2.22E08, 2.09E08, 2.59E08	8.34572
7955	ENSDARP00000011011	-25	BTO:0001703	Zebrafish cardiac proteome	6.64E08, 4.09E08, 5.72E08	8.75724
7955	ENSDARP00000011017	-25	BTO:0001703	Zebrafish cardiac proteome	1.23E09, 1.68E09, 1.62E09	9.21069
7955	ENSDARP00000011030	-25	BTO:0001703	Zebrafish cardiac proteome	2.50E08, 4.05E08, 2.87E08	8.45814
7955	ENSDARP00000011048	-25	BTO:0001703	Zebrafish cardiac proteome	4.40E06, 1.01E07, 7.38E06	6.86826
7955	ENSDARP00000011049	-25	BTO:0001703	Zebrafish cardiac proteome	6.24E06, 1.17E06, 9.89E06	6.79502
7955	ENSDARP00000011083	-25	BTO:0001703	Zebrafish cardiac proteome	2.20E09, 1.75E09, 2.10E09	9.32153
7955	ENSDARP00000011112	-25	BTO:0001703	Zebrafish cardiac proteome	NA, NA, 5.95E07	7.77452
7955	ENSDARP00000011145	-25	BTO:0001703	Zebrafish cardiac proteome	8.24E07, 7.64E07, 8.03E07	7.90484
7955	ENSDARP00000011148	-25	BTO:0001703	Zebrafish cardiac proteome	1.51E09, 3.94E08, 7.72E08	8.88785
7955	ENSDARP00000011155	-25	BTO:0001703	Zebrafish cardiac proteome	5.87E07, 4.74E08, 1.34E09	8.67564
7955	ENSDARP00000011161	-25	BTO:0001703	Zebrafish cardiac proteome	1.90E07, 2.30E07, 2.13E07	7.32926
7955	ENSDARP00000011179	-25	BTO:0001703	Zebrafish cardiac proteome	8.70E07, 1.52E08, 2.46E08	8.18201
7955	ENSDARP00000011196	-25	BTO:0001703	Zebrafish cardiac proteome	1.93E08, 1.95E08, 1.24E08	8.28601
7955	ENSDARP00000011198	-25	BTO:0001703	Zebrafish cardiac proteome	4.45E07, 4.36E07, 5.96E07	7.64792
7955	ENSDARP00000011213	-25	BTO:0001703	Zebrafish cardiac proteome	7.19E09, 6.90E09, 7.58E09	9.85665
7955	ENSDARP00000011221	-25	BTO:0001703	Zebrafish cardiac proteome	2.52E07, 2.55E07, 2.44E07	7.40197
7955	ENSDARP00000011226	-25	BTO:0001703	Zebrafish cardiac proteome	2.16E08, 2.34E08, 3.50E08	8.36928
7955	ENSDARP00000011243	-25	BTO:0001703	Zebrafish cardiac proteome	2.09E10, 1.36E10, 1.65E10	10.2168
7955	ENSDARP00000011269	-25	BTO:0001703	Zebrafish cardiac proteome	3.86E10, 9.30E10, 3.67E10	10.5869
7955	ENSDARP00000011271	-25	BTO:0001703	Zebrafish cardiac proteome	4.60E08, 3.96E08, 4.79E08	8.66237
7955	ENSDARP00000011289	-25	BTO:0001703	Zebrafish cardiac proteome	2.11E08, 1.25E08, 1.33E08	8.1227
7955	ENSDARP00000011292	-25	BTO:0001703	Zebrafish cardiac proteome	1.93E08, 1.55E08, 1.33E08	8.19025
7955	ENSDARP00000011311	-25	BTO:0001703	Zebrafish cardiac proteome	1.48E08, 1.09E08, 1.30E08	8.11391
7955	ENSDARP00000011317	-25	BTO:0001703	Zebrafish cardiac proteome	1.65E07, 6.62E06, 1.12E07	7.04785
7955	ENSDARP00000011330	-25	BTO:0001703	Zebrafish cardiac proteome	1.85E07, 1.05E07, 1.07E07	7.0288
7955	ENSDARP00000011338	-25	BTO:0001703	Zebrafish cardiac proteome	3.96E09, 6.19E09, 5.28E09	9.72233
7955	ENSDARP00000011354	-25	BTO:0001703	Zebrafish cardiac proteome	4.49E07, 2.06E07, 4.63E06	7.31411
7955	ENSDARP00000011386	-25	BTO:0001703	Zebrafish cardiac proteome	3.19E07, 1.21E06, 1.08E07	7.03254
7955	ENSDARP00000011396	-25	BTO:0001703	Zebrafish cardiac proteome	6.58E07, 1.53E07, 9.99E06	7.18447
7955	ENSDARP00000011426	-25	BTO:0001703	Zebrafish cardiac proteome	8.65E07, 7.99E07, 9.46E07	7.93691
7955	ENSDARP00000011444	-25	BTO:0001703	Zebrafish cardiac proteome	1.33E08, 2.58E08, 2.27E08	8.35665
7955	ENSDARP00000011459	-25	BTO:0001703	Zebrafish cardiac proteome	2.56E08, 2.06E08, 2.20E08	8.34164
7955	ENSDARP00000011487	-25	BTO:0001703	Zebrafish cardiac proteome	1.05E07, NA, NA	7.02162
7955	ENSDARP00000011500	-25	BTO:0001703	Zebrafish cardiac proteome	3.09E08, 2.82E08, 3.23E08	8.49008
7955	ENSDARP00000011510	-25	BTO:0001703	Zebrafish cardiac proteome	4.54E07, 5.09E07, 3.56E07	7.65688
7955	ENSDARP00000011527	-25	BTO:0001703	Zebrafish cardiac proteome	4.58E06, 8.84E06, 6.37E06	6.80401
7955	ENSDARP00000011529	-25	BTO:0001703	Zebrafish cardiac proteome	1.02E07, 1.75E06, NA	6.77544
7955	ENSDARP00000011546	-25	BTO:0001703	Zebrafish cardiac proteome	NA, 3.65E06, 2.23E07	7.11242
7955	ENSDARP00000011549	-25	BTO:0001703	Zebrafish cardiac proteome	1.60E08, 2.31E09, 3.58E08	8.5537
7955	ENSDARP00000011595	-25	BTO:0001703	Zebrafish cardiac proteome	2.29E09, 2.22E09, 2.67E09	9.36001
7955	ENSDARP00000011600	-25	BTO:0001703	Zebrafish cardiac proteome	7.34E07, 7.16E07, 6.90E07	7.85486
7955	ENSDARP00000011609	-25	BTO:0001703	Zebrafish cardiac proteome	3.53E07, 4.43E07, 9.91E07	7.64615
7955	ENSDARP00000011642	-25	BTO:0001703	Zebrafish cardiac proteome	6.62E08, 6.35E08, 9.70E08	8.82102
7955	ENSDARP00000011655	-25	BTO:0001703	Zebrafish cardiac proteome	1.58E07, 1.36E07, 8.16E06	7.13262
7955	ENSDARP00000011656	-25	BTO:0001703	Zebrafish cardiac proteome	2.75E09, 2.68E09, 3.25E09	9.439
7955	ENSDARP00000011670	-25	BTO:0001703	Zebrafish cardiac proteome	3.17E08, 5.12E08, 4.18E08	8.62157
7955	ENSDARP00000011673	-25	BTO:0001703	Zebrafish cardiac proteome	1.41E08, 1.62E08, 1.88E08	8.20909
7955	ENSDARP00000011705	-25	BTO:0001703	Zebrafish cardiac proteome	2.44E08, 1.75E08, 1.63E08	8.24255
7955	ENSDARP00000011713	-25	BTO:0001703	Zebrafish cardiac proteome	7.26E07, 8.53E07, 2.93E07	7.86101
7955	ENSDARP00000011778	-25	BTO:0001703	Zebrafish cardiac proteome	2.26E09, 1.55E09, 1.83E09	9.26259
7955	ENSDARP00000011779	-25	BTO:0001703	Zebrafish cardiac proteome	8.58E06, 5.35E06, 2.52E06	6.72818
7955	ENSDARP00000011866	-25	BTO:0001703	Zebrafish cardiac proteome	9.53E07, 1.41E08, 1.64E08	8.14782
7955	ENSDARP00000011878	-25	BTO:0001703	Zebrafish cardiac proteome	3.77E08, 2.85E08, 3.21E08	8.50674
7955	ENSDARP00000011882	-25	BTO:0001703	Zebrafish cardiac proteome	4.23E08, 3.72E08, 5.15E08	8.62657
7955	ENSDARP00000011941	-25	BTO:0001703	Zebrafish cardiac proteome	1.18E06, 2.03E06, 1.90E06	6.27948
7955	ENSDARP00000011948	-25	BTO:0001703	Zebrafish cardiac proteome	6.60E06, NA, 4.75E06	6.75405
7955	ENSDARP00000011966	-25	BTO:0001703	Zebrafish cardiac proteome	4.34E08, 4.03E08, 4.70E08	8.6375
7955	ENSDARP00000012018	-25	BTO:0001703	Zebrafish cardiac proteome	1.95E08, 4.42E08, 2.76E08	8.4402
7955	ENSDARP00000012019	-25	BTO:0001703	Zebrafish cardiac proteome	3.66E08, 5.69E08, 1.14E09	8.75493
7955	ENSDARP00000012036	-25	BTO:0001703	Zebrafish cardiac proteome	1.32E07, 2.23E07, 4.17E07	7.34788
7955	ENSDARP00000012048	-25	BTO:0001703	Zebrafish cardiac proteome	1.16E10, 1.03E10, 1.23E10	10.0649
7955	ENSDARP00000012049	-25	BTO:0001703	Zebrafish cardiac proteome	4.58E07, 4.42E07, 8.28E06	7.645
7955	ENSDARP00000012087	-25	BTO:0001703	Zebrafish cardiac proteome	1.01E07, 4.81E06, 2.51E07	7.00256
7955	ENSDARP00000012094	-25	BTO:0001703	Zebrafish cardiac proteome	8.21E08, 5.56E08, 9.42E08	8.91459
7955	ENSDARP00000012097	-25	BTO:0001703	Zebrafish cardiac proteome	7.51E06, 2.19E07, 1.97E07	7.29467
7955	ENSDARP00000012119	-25	BTO:0001703	Zebrafish cardiac proteome	1.03E09, 9.76E08, 1.58E09	9.01406
7955	ENSDARP00000012139	-25	BTO:0001703	Zebrafish cardiac proteome	5.25E07, 3.86E07, 8.46E07	7.7199
7955	ENSDARP00000012147	-25	BTO:0001703	Zebrafish cardiac proteome	2.06E07, 2.15E07, 4.21E07	7.33272
7955	ENSDARP00000012165	-25	BTO:0001703	Zebrafish cardiac proteome	1.16E07, 3.10E07, 1.17E07	7.06959
7955	ENSDARP00000012198	-25	BTO:0001703	Zebrafish cardiac proteome	1.41E09, 1.71E09, 1.57E09	9.1972
7955	ENSDARP00000012199	-25	BTO:0001703	Zebrafish cardiac proteome	5.86E07, 2.69E07, 2.75E07	7.43962
7955	ENSDARP00000012210	-25	BTO:0001703	Zebrafish cardiac proteome	7.96E07, 6.45E07, 4.12E07	7.80986
7955	ENSDARP00000012229	-25	BTO:0001703	Zebrafish cardiac proteome	9.89E07, 1.08E08, 1.16E08	8.03488
7955	ENSDARP00000012264	-25	BTO:0001703	Zebrafish cardiac proteome	1.39E09, 8.13E08, 6.88E08	8.90994
7955	ENSDARP00000012269	-25	BTO:0001703	Zebrafish cardiac proteome	1.14E07, 3.13E05, 1.24E07	7.0561
7955	ENSDARP00000012295	-25	BTO:0001703	Zebrafish cardiac proteome	1.39E07, 6.91E06, 9.68E06	6.98609
7955	ENSDARP00000012342	-25	BTO:0001703	Zebrafish cardiac proteome	1.95E07, 1.13E07, 1.43E07	7.15592
7955	ENSDARP00000012352	-25	BTO:0001703	Zebrafish cardiac proteome	4.03E07, 4.67E07, 3.59E07	7.60491
7955	ENSDARP00000012359	-25	BTO:0001703	Zebrafish cardiac proteome	6.94E08, 6.30E08, 5.33E08	8.79958
7955	ENSDARP00000012395	-25	BTO:0001703	Zebrafish cardiac proteome	4.09E07, NA, 7.37E06	7.38224
7955	ENSDARP00000012414	-25	BTO:0001703	Zebrafish cardiac proteome	8.29E07, 6.66E07, 1.08E08	7.91852
7955	ENSDARP00000012423	-25	BTO:0001703	Zebrafish cardiac proteome	4.21E08, 3.36E08, 3.10E08	8.52672
7955	ENSDARP00000012428	-25	BTO:0001703	Zebrafish cardiac proteome	2.08E07, NA, NA	7.31869
7955	ENSDARP00000012436	-25	BTO:0001703	Zebrafish cardiac proteome	1.15E09, 1.05E09, 1.19E09	9.06198
7955	ENSDARP00000012437	-25	BTO:0001703	Zebrafish cardiac proteome	7.73E06, 8.31E06, 7.49E06	6.88843
7955	ENSDARP00000012444	-25	BTO:0001703	Zebrafish cardiac proteome	4.99E08, 3.35E08, 4.54E08	8.6568
7955	ENSDARP00000012488	-25	BTO:0001703	Zebrafish cardiac proteome	4.94E08, 7.20E08, 1.03E09	8.85735
7955	ENSDARP00000012500	-25	BTO:0001703	Zebrafish cardiac proteome	3.06E08, 3.71E08, 3.67E08	8.56489
7955	ENSDARP00000012506	-25	BTO:0001703	Zebrafish cardiac proteome	2.60E07, 4.13E07, NA	7.52698
7955	ENSDARP00000012550	-25	BTO:0001703	Zebrafish cardiac proteome	6.45E06, 2.18E07, 6.30E06	6.80982
7955	ENSDARP00000012553	-25	BTO:0001703	Zebrafish cardiac proteome	2.89E07, 3.37E07, 5.66E07	7.52764
7955	ENSDARP00000012558	-25	BTO:0001703	Zebrafish cardiac proteome	2.35E09, 2.22E09, 2.13E09	9.34671
7955	ENSDARP00000012565	-25	BTO:0001703	Zebrafish cardiac proteome	1.14E07, NA, NA	7.05791
7955	ENSDARP00000012625	-25	BTO:0001703	Zebrafish cardiac proteome	5.88E07, 3.82E07, 4.61E07	7.66378
7955	ENSDARP00000012652	-25	BTO:0001703	Zebrafish cardiac proteome	9.03E06, 1.10E07, 1.03E07	7.0123
7955	ENSDARP00000012691	-25	BTO:0001703	Zebrafish cardiac proteome	2.88E09, 2.70E09, 4.84E09	9.45877
7955	ENSDARP00000012704	-25	BTO:0001703	Zebrafish cardiac proteome	2.83E08, 1.90E08, 1.54E08	8.2788
7955	ENSDARP00000012715	-25	BTO:0001703	Zebrafish cardiac proteome	6.69E06, 4.76E06, 3.80E06	6.67764
7955	ENSDARP00000012720	-25	BTO:0001703	Zebrafish cardiac proteome	NA, 6.27E06, 1.67E07	7.06101
7955	ENSDARP00000012767	-25	BTO:0001703	Zebrafish cardiac proteome	4.42E09, 3.40E09, 3.78E09	9.57728
7955	ENSDARP00000012776	-25	BTO:0001703	Zebrafish cardiac proteome	1.64E08, 2.04E08, 2.00E08	8.30049
7955	ENSDARP00000012791	-25	BTO:0001703	Zebrafish cardiac proteome	1.12E07, 2.15E07, 5.58E06	7.04758
7955	ENSDARP00000012804	-25	BTO:0001703	Zebrafish cardiac proteome	1.27E08, 6.40E07, 4.02E07	7.8059
7955	ENSDARP00000012808	-25	BTO:0001703	Zebrafish cardiac proteome	3.42E07, 1.16E07, 1.34E08	7.5346
7955	ENSDARP00000012821	-25	BTO:0001703	Zebrafish cardiac proteome	2.20E08, 2.88E08, 6.30E08	8.45999
7955	ENSDARP00000012856	-25	BTO:0001703	Zebrafish cardiac proteome	6.07E08, 3.79E08, 3.87E08	8.588
7955	ENSDARP00000012861	-25	BTO:0001703	Zebrafish cardiac proteome	1.89E08, 6.58E07, 5.83E07	7.81827
7955	ENSDARP00000012931	-25	BTO:0001703	Zebrafish cardiac proteome	2.67E08, 4.53E08, 4.07E08	8.60941
7955	ENSDARP00000012950	-25	BTO:0001703	Zebrafish cardiac proteome	3.80E09, 3.36E09, 3.21E09	9.52675
7955	ENSDARP00000012986	-25	BTO:0001703	Zebrafish cardiac proteome	1.38E08, 1.20E08, 2.12E07	8.0782
7955	ENSDARP00000013006	-25	BTO:0001703	Zebrafish cardiac proteome	3.71E08, 4.76E08, 5.85E08	8.67722
7955	ENSDARP00000013042	-25	BTO:0001703	Zebrafish cardiac proteome	NA, NA, 2.98E07	7.47432
7955	ENSDARP00000013052	-25	BTO:0001703	Zebrafish cardiac proteome	1.47E07, 1.17E07, 5.15E06	7.06974
7955	ENSDARP00000013086	-25	BTO:0001703	Zebrafish cardiac proteome	1.29E08, 1.96E08, 7.55E07	8.10955
7955	ENSDARP00000013110	-25	BTO:0001703	Zebrafish cardiac proteome	1.81E08, 1.98E08, 3.80E08	8.29728
7955	ENSDARP00000013115	-25	BTO:0001703	Zebrafish cardiac proteome	6.79E07, 5.69E07, 5.76E07	7.76014
7955	ENSDARP00000013120	-25	BTO:0001703	Zebrafish cardiac proteome	3.75E07, 5.16E07, 4.43E07	7.64689
7955	ENSDARP00000013157	-25	BTO:0001703	Zebrafish cardiac proteome	4.27E08, 4.50E08, 4.31E08	8.63434
7955	ENSDARP00000013189	-25	BTO:0001703	Zebrafish cardiac proteome	2.15E07, 2.06E07, 5.76E07	7.33178
7955	ENSDARP00000013243	-25	BTO:0001703	Zebrafish cardiac proteome	9.06E06, 5.73E06, NA	6.8688
7955	ENSDARP00000013244	-25	BTO:0001703	Zebrafish cardiac proteome	4.42E08, 4.34E08, 2.50E08	8.6374
7955	ENSDARP00000013286	-25	BTO:0001703	Zebrafish cardiac proteome	2.80E06, 5.26E06, NA	6.60538
7955	ENSDARP00000013329	-25	BTO:0001703	Zebrafish cardiac proteome	9.65E10, 7.99E10, 8.41E10	10.9249
7955	ENSDARP00000013353	-25	BTO:0001703	Zebrafish cardiac proteome	2.81E08, 3.30E08, 2.38E08	8.44867
7955	ENSDARP00000013392	-25	BTO:0001703	Zebrafish cardiac proteome	8.95E06, 1.36E07, 1.64E07	7.13407
7955	ENSDARP00000013402	-25	BTO:0001703	Zebrafish cardiac proteome	3.96E09, 3.94E09, 3.30E09	9.59562
7955	ENSDARP00000013437	-25	BTO:0001703	Zebrafish cardiac proteome	1.20E08, 1.17E08, 1.16E08	8.06677
7955	ENSDARP00000013441	-25	BTO:0001703	Zebrafish cardiac proteome	6.41E09, 6.33E09, 5.88E09	9.80172
7955	ENSDARP00000013442	-25	BTO:0001703	Zebrafish cardiac proteome	1.27E06, 3.83E06, NA	6.4063
7955	ENSDARP00000013455	-25	BTO:0001703	Zebrafish cardiac proteome	2.52E06, 6.91E05, 2.42E06	6.38447
7955	ENSDARP00000013509	-25	BTO:0001703	Zebrafish cardiac proteome	3.41E06, 3.54E06, 3.70E06	6.54871
7955	ENSDARP00000013511	-25	BTO:0001703	Zebrafish cardiac proteome	5.06E07, 4.80E07, 6.93E07	7.70453
7955	ENSDARP00000013605	-25	BTO:0001703	Zebrafish cardiac proteome	4.06E07, 8.05E07, 4.41E07	7.64443
7955	ENSDARP00000013624	-25	BTO:0001703	Zebrafish cardiac proteome	6.98E08, 6.01E08, 7.38E08	8.84378
7955	ENSDARP00000013627	-25	BTO:0001703	Zebrafish cardiac proteome	7.09E08, 7.99E08, 7.63E08	8.88264
7955	ENSDARP00000013759	-25	BTO:0001703	Zebrafish cardiac proteome	4.86E07, 5.07E07, 3.62E07	7.68675
7955	ENSDARP00000013777	-25	BTO:0001703	Zebrafish cardiac proteome	1.61E10, 1.55E10, 1.60E10	10.2031
7955	ENSDARP00000013803	-25	BTO:0001703	Zebrafish cardiac proteome	3.24E09, 2.64E09, 2.91E09	9.46381
7955	ENSDARP00000013812	-25	BTO:0001703	Zebrafish cardiac proteome	9.46E08, 4.10E08, 5.94E08	8.77408
7955	ENSDARP00000013839	-25	BTO:0001703	Zebrafish cardiac proteome	3.60E06, 3.56E06, 4.19E06	6.55666
7955	ENSDARP00000013849	-25	BTO:0001703	Zebrafish cardiac proteome	4.75E07, 6.59E07, 7.46E07	7.81868
7955	ENSDARP00000013902	-25	BTO:0001703	Zebrafish cardiac proteome	9.00E09, 8.56E09, 1.04E10	9.95434
7955	ENSDARP00000013936	-25	BTO:0001703	Zebrafish cardiac proteome	2.66E07, 2.45E07, 3.39E07	7.42509
7955	ENSDARP00000013943	-25	BTO:0001703	Zebrafish cardiac proteome	2.34E07, 3.45E07, 2.62E07	7.41778
7955	ENSDARP00000013949	-25	BTO:0001703	Zebrafish cardiac proteome	5.86E07, 4.17E07, 8.64E07	7.76772
7955	ENSDARP00000013965	-25	BTO:0001703	Zebrafish cardiac proteome	6.58E08, 5.50E08, 8.83E08	8.8185
7955	ENSDARP00000014010	-25	BTO:0001703	Zebrafish cardiac proteome	1.75E09, 1.40E09, 1.71E09	9.2334
7955	ENSDARP00000014011	-25	BTO:0001703	Zebrafish cardiac proteome	5.07E07, 1.78E08, 8.19E07	7.9134
7955	ENSDARP00000014065	-25	BTO:0001703	Zebrafish cardiac proteome	1.06E09, 1.38E09, 1.40E09	9.1386
7955	ENSDARP00000014099	-25	BTO:0001703	Zebrafish cardiac proteome	1.49E09, 1.72E08, 1.04E08	8.23628
7955	ENSDARP00000014106	-25	BTO:0001703	Zebrafish cardiac proteome	1.84E09, 8.90E08, 1.32E09	9.12192
7955	ENSDARP00000014151	-25	BTO:0001703	Zebrafish cardiac proteome	6.22E07, 4.07E07, 4.92E07	7.69158
7955	ENSDARP00000014244	-25	BTO:0001703	Zebrafish cardiac proteome	2.26E07, 4.27E07, NA	7.51369
7955	ENSDARP00000014266	-25	BTO:0001703	Zebrafish cardiac proteome	4.83E07, 4.38E07, 4.21E07	7.64196
7955	ENSDARP00000014305	-25	BTO:0001703	Zebrafish cardiac proteome	3.94E07, 1.54E07, 2.66E07	7.42446
7955	ENSDARP00000014351	-25	BTO:0001703	Zebrafish cardiac proteome	2.47E07, 3.34E07, 3.03E07	7.48199
7955	ENSDARP00000014384	-25	BTO:0001703	Zebrafish cardiac proteome	9.31E07, 2.46E08, 9.36E07	7.97135
7955	ENSDARP00000014386	-25	BTO:0001703	Zebrafish cardiac proteome	5.92E08, 6.95E08, 4.94E08	8.77258
7955	ENSDARP00000014390	-25	BTO:0001703	Zebrafish cardiac proteome	6.46E08, 3.20E08, 5.30E08	8.72403
7955	ENSDARP00000014414	-25	BTO:0001703	Zebrafish cardiac proteome	4.02E08, 5.50E08, 6.78E08	8.7404
7955	ENSDARP00000014422	-25	BTO:0001703	Zebrafish cardiac proteome	2.16E08, 1.10E08, 1.58E08	8.19738
7955	ENSDARP00000014452	-25	BTO:0001703	Zebrafish cardiac proteome	5.75E06, 3.07E06, NA	6.64433
7955	ENSDARP00000014456	-25	BTO:0001703	Zebrafish cardiac proteome	3.85E10, 3.46E10, 4.10E10	10.586
7955	ENSDARP00000014515	-25	BTO:0001703	Zebrafish cardiac proteome	8.91E05, 3.86E07, 4.05E06	6.60793
7955	ENSDARP00000014578	-25	BTO:0001703	Zebrafish cardiac proteome	1.30E10, 1.29E10, 1.02E10	10.1117
7955	ENSDARP00000014583	-25	BTO:0001703	Zebrafish cardiac proteome	5.03E07, 1.53E08, 4.03E07	7.70121
7955	ENSDARP00000014631	-25	BTO:0001703	Zebrafish cardiac proteome	NA, 3.21E05, NA	5.50641
7955	ENSDARP00000014655	-25	BTO:0001703	Zebrafish cardiac proteome	1.43E08, 1.70E08, 5.27E07	8.15557
7955	ENSDARP00000014665	-25	BTO:0001703	Zebrafish cardiac proteome	1.74E07, 2.08E07, 1.11E07	7.24045
7955	ENSDARP00000014732	-25	BTO:0001703	Zebrafish cardiac proteome	2.18E09, 2.57E09, 3.58E09	9.41015
7955	ENSDARP00000014777	-25	BTO:0001703	Zebrafish cardiac proteome	1.51E08, 9.59E07, 1.26E07	7.98182
7955	ENSDARP00000014779	-25	BTO:0001703	Zebrafish cardiac proteome	9.70E06, 5.48E06, 7.85E06	6.89498
7955	ENSDARP00000014790	-25	BTO:0001703	Zebrafish cardiac proteome	1.02E07, 1.38E07, 1.35E07	7.13002
7955	ENSDARP00000014799	-25	BTO:0001703	Zebrafish cardiac proteome	4.13E08, 3.32E08, 4.21E08	8.61635
7955	ENSDARP00000014840	-25	BTO:0001703	Zebrafish cardiac proteome	8.81E06, 1.58E07, NA	7.09049
7955	ENSDARP00000014852	-25	BTO:0001703	Zebrafish cardiac proteome	7.41E08, 1.77E09, 3.29E09	9.24822
7955	ENSDARP00000014900	-25	BTO:0001703	Zebrafish cardiac proteome	8.00E06, NA, NA	6.90299
7955	ENSDARP00000014914	-25	BTO:0001703	Zebrafish cardiac proteome	1.39E08, 2.33E08, 1.62E08	8.20943
7955	ENSDARP00000014936	-25	BTO:0001703	Zebrafish cardiac proteome	1.35E08, 5.36E07, 2.85E07	7.72897
7955	ENSDARP00000014955	-25	BTO:0001703	Zebrafish cardiac proteome	3.51E07, 4.61E07, 8.35E07	7.66361
7955	ENSDARP00000014978	-25	BTO:0001703	Zebrafish cardiac proteome	5.63E09, 7.39E09, 8.36E09	9.86885
7955	ENSDARP00000015008	-25	BTO:0001703	Zebrafish cardiac proteome	2.02E08, 2.67E08, 3.13E08	8.42661
7955	ENSDARP00000015024	-25	BTO:0001703	Zebrafish cardiac proteome	5.71E07, 3.29E07, 5.02E07	7.70066
7955	ENSDARP00000015026	-25	BTO:0001703	Zebrafish cardiac proteome	5.10E08, 2.91E08, 2.14E08	8.46373
7955	ENSDARP00000015036	-25	BTO:0001703	Zebrafish cardiac proteome	4.03E08, 3.70E08, 3.37E08	8.56818
7955	ENSDARP00000015055	-25	BTO:0001703	Zebrafish cardiac proteome	2.18E09, 1.32E09, 1.41E09	9.14882
7955	ENSDARP00000015078	-25	BTO:0001703	Zebrafish cardiac proteome	1.48E09, 1.56E09, 1.37E09	9.17073
7955	ENSDARP00000015105	-25	BTO:0001703	Zebrafish cardiac proteome	4.64E07, 1.10E08, 1.26E08	8.04268
7955	ENSDARP00000015132	-25	BTO:0001703	Zebrafish cardiac proteome	2.01E10, 2.06E10, 1.74E10	10.304
7955	ENSDARP00000015141	-25	BTO:0001703	Zebrafish cardiac proteome	1.24E08, 1.31E08, 1.13E08	8.09494
7955	ENSDARP00000015151	-25	BTO:0001703	Zebrafish cardiac proteome	2.09E07, 1.85E07, 1.73E07	7.26665
7955	ENSDARP00000015168	-25	BTO:0001703	Zebrafish cardiac proteome	8.47E07, 1.16E08, 6.74E07	7.92764
7955	ENSDARP00000015169	-25	BTO:0001703	Zebrafish cardiac proteome	1.67E07, 1.13E08, 8.88E07	7.94823
7955	ENSDARP00000015195	-25	BTO:0001703	Zebrafish cardiac proteome	1.92E07, 8.09E06, 8.27E06	6.91743
7955	ENSDARP00000015262	-25	BTO:0001703	Zebrafish cardiac proteome	3.49E08, 3.52E08, 3.42E08	8.54333
7955	ENSDARP00000015280	-25	BTO:0001703	Zebrafish cardiac proteome	3.17E07, 3.82E07, 3.71E07	7.56977
7955	ENSDARP00000015290	-25	BTO:0001703	Zebrafish cardiac proteome	1.16E07, 2.63E07, 3.90E07	7.42006
7955	ENSDARP00000015293	-25	BTO:0001703	Zebrafish cardiac proteome	1.37E10, 1.57E10, 2.05E10	10.1947
7955	ENSDARP00000015303	-25	BTO:0001703	Zebrafish cardiac proteome	1.01E08, 7.09E07, 5.86E07	7.85084
7955	ENSDARP00000015318	-25	BTO:0001703	Zebrafish cardiac proteome	6.49E08, 5.08E08, 3.82E08	8.70585
7955	ENSDARP00000015325	-25	BTO:0001703	Zebrafish cardiac proteome	7.69E07, 4.74E07, 1.31E08	7.88605
7955	ENSDARP00000015326	-25	BTO:0001703	Zebrafish cardiac proteome	2.24E08, 1.87E08, 3.44E08	8.34958
7955	ENSDARP00000015328	-25	BTO:0001703	Zebrafish cardiac proteome	2.00E08, 1.49E08, 9.84E07	8.17236
7955	ENSDARP00000015357	-25	BTO:0001703	Zebrafish cardiac proteome	6.56E08, 6.89E08, 4.70E08	8.81679
7955	ENSDARP00000015367	-25	BTO:0001703	Zebrafish cardiac proteome	2.40E08, 2.09E08, 1.48E08	8.31917
7955	ENSDARP00000015397	-25	BTO:0001703	Zebrafish cardiac proteome	1.07E09, 7.12E08, 5.53E08	8.85275
7955	ENSDARP00000015404	-25	BTO:0001703	Zebrafish cardiac proteome	2.63E08, 5.58E08, 3.85E08	8.58577
7955	ENSDARP00000015430	-25	BTO:0001703	Zebrafish cardiac proteome	1.96E07, 2.68E07, 2.96E07	7.42841
7955	ENSDARP00000015461	-25	BTO:0001703	Zebrafish cardiac proteome	1.77E07, NA, 6.12E06	7.07598
7955	ENSDARP00000015478	-25	BTO:0001703	Zebrafish cardiac proteome	3.88E07, 1.46E07, 3.34E07	7.52398
7955	ENSDARP00000015486	-25	BTO:0001703	Zebrafish cardiac proteome	3.75E08, 3.05E08, 3.39E08	8.53075
7955	ENSDARP00000015515	-25	BTO:0001703	Zebrafish cardiac proteome	1.53E09, 1.60E09, 1.16E09	9.18339
7955	ENSDARP00000015592	-25	BTO:0001703	Zebrafish cardiac proteome	4.95E07, 3.98E07, 4.44E07	7.64777
7955	ENSDARP00000015634	-25	BTO:0001703	Zebrafish cardiac proteome	1.41E07, 4.08E07, 2.96E07	7.47186
7955	ENSDARP00000015688	-25	BTO:0001703	Zebrafish cardiac proteome	6.38E07, 3.68E07, 2.87E07	7.56621
7955	ENSDARP00000015727	-25	BTO:0001703	Zebrafish cardiac proteome	4.26E07, 2.89E07, 8.84E07	7.62904
7955	ENSDARP00000015753	-25	BTO:0001703	Zebrafish cardiac proteome	6.08E08, 5.54E08, 5.89E08	8.77018
7955	ENSDARP00000015775	-25	BTO:0001703	Zebrafish cardiac proteome	1.72E09, 2.02E09, 2.29E09	9.30507
7955	ENSDARP00000015781	-25	BTO:0001703	Zebrafish cardiac proteome	1.64E09, 1.50E09, 2.16E09	9.2142
7955	ENSDARP00000015805	-25	BTO:0001703	Zebrafish cardiac proteome	2.10E09, 1.99E09, 1.55E09	9.29837
7955	ENSDARP00000015815	-25	BTO:0001703	Zebrafish cardiac proteome	9.35E08, 7.93E08, 1.04E09	8.97082
7955	ENSDARP00000015825	-25	BTO:0001703	Zebrafish cardiac proteome	2.63E07, 1.48E07, 3.25E06	7.17108
7955	ENSDARP00000015826	-25	BTO:0001703	Zebrafish cardiac proteome	2.31E06, 2.96E07, 2.88E06	6.45962
7955	ENSDARP00000015855	-25	BTO:0001703	Zebrafish cardiac proteome	1.64E07, 1.73E07, 1.53E07	7.21564
7955	ENSDARP00000015866	-25	BTO:0001703	Zebrafish cardiac proteome	4.54E06, 1.79E06, 2.98E06	6.47488
7955	ENSDARP00000015877	-25	BTO:0001703	Zebrafish cardiac proteome	2.25E07, 4.25E07, 1.89E07	7.35217
7955	ENSDARP00000015880	-25	BTO:0001703	Zebrafish cardiac proteome	5.83E06, 1.78E07, 3.62E07	7.25077
7955	ENSDARP00000015884	-25	BTO:0001703	Zebrafish cardiac proteome	1.12E08, 1.78E08, 1.87E08	8.24941
7955	ENSDARP00000015887	-25	BTO:0001703	Zebrafish cardiac proteome	1.02E09, 1.05E09, 1.57E09	9.02212
7955	ENSDARP00000015917	-25	BTO:0001703	Zebrafish cardiac proteome	2.44E09, 2.10E09, 1.08E09	9.32152
7955	ENSDARP00000015937	-25	BTO:0001703	Zebrafish cardiac proteome	5.86E07, 5.24E07, 9.08E07	7.76784
7955	ENSDARP00000015938	-25	BTO:0001703	Zebrafish cardiac proteome	1.21E07, 2.02E07, 2.83E07	7.30589
7955	ENSDARP00000015948	-25	BTO:0001703	Zebrafish cardiac proteome	1.92E07, 2.28E07, 1.72E07	7.28261
7955	ENSDARP00000015966	-25	BTO:0001703	Zebrafish cardiac proteome	1.77E08, 2.43E08, 3.34E08	8.38557
7955	ENSDARP00000015974	-25	BTO:0001703	Zebrafish cardiac proteome	3.38E07, 2.06E07, 1.68E07	7.31288
7955	ENSDARP00000016016	-25	BTO:0001703	Zebrafish cardiac proteome	4.03E07, 3.92E06, 1.81E07	7.25715
7955	ENSDARP00000016035	-25	BTO:0001703	Zebrafish cardiac proteome	1.24E08, 1.45E08, 1.46E08	8.16158
7955	ENSDARP00000016064	-25	BTO:0001703	Zebrafish cardiac proteome	7.77E06, 1.18E07, 1.55E07	7.07232
7955	ENSDARP00000016087	-25	BTO:0001703	Zebrafish cardiac proteome	3.78E08, 4.90E08, 5.50E08	8.69016
7955	ENSDARP00000016104	-25	BTO:0001703	Zebrafish cardiac proteome	1.57E07, 2.47E07, 2.67E07	7.39194
7955	ENSDARP00000016115	-25	BTO:0001703	Zebrafish cardiac proteome	8.66E07, 7.54E07, 3.98E07	7.87723
7955	ENSDARP00000016138	-25	BTO:0001703	Zebrafish cardiac proteome	2.84E08, 3.69E08, 2.77E08	8.45288
7955	ENSDARP00000016139	-25	BTO:0001703	Zebrafish cardiac proteome	2.12E07, 8.43E06, 2.14E07	7.32632
7955	ENSDARP00000016158	-25	BTO:0001703	Zebrafish cardiac proteome	1.56E09, 1.81E09, 1.57E09	9.1953
7955	ENSDARP00000016160	-25	BTO:0001703	Zebrafish cardiac proteome	3.26E09, 1.95E09, 2.00E09	9.30168
7955	ENSDARP00000016165	-25	BTO:0001703	Zebrafish cardiac proteome	1.08E09, 1.04E09, 8.69E08	9.0171
7955	ENSDARP00000016182	-25	BTO:0001703	Zebrafish cardiac proteome	1.05E08, 1.94E08, 1.44E08	8.15944
7955	ENSDARP00000016196	-25	BTO:0001703	Zebrafish cardiac proteome	3.30E08, 3.26E08, 6.57E08	8.51847
7955	ENSDARP00000016201	-25	BTO:0001703	Zebrafish cardiac proteome	1.91E08, 1.70E08, 2.49E08	8.28089
7955	ENSDARP00000016209	-25	BTO:0001703	Zebrafish cardiac proteome	3.80E08, 3.67E08, 1.82E08	8.56511
7955	ENSDARP00000016213	-25	BTO:0001703	Zebrafish cardiac proteome	8.74E06, 1.17E07, 1.36E07	7.06784
7955	ENSDARP00000016228	-25	BTO:0001703	Zebrafish cardiac proteome	7.26E09, 6.60E09, 1.11E10	9.86121
7955	ENSDARP00000016261	-25	BTO:0001703	Zebrafish cardiac proteome	1.20E09, 7.94E08, 1.13E09	9.05471
7955	ENSDARP00000016277	-25	BTO:0001703	Zebrafish cardiac proteome	1.23E08, 9.58E07, 9.86E07	7.99395
7955	ENSDARP00000016280	-25	BTO:0001703	Zebrafish cardiac proteome	6.06E06, 8.18E06, 8.65E06	6.91252
7955	ENSDARP00000016308	-25	BTO:0001703	Zebrafish cardiac proteome	2.61E07, 2.91E07, 1.28E07	7.41647
7955	ENSDARP00000016334	-25	BTO:0001703	Zebrafish cardiac proteome	1.19E09, 1.53E09, 1.63E09	9.18492
7955	ENSDARP00000016349	-25	BTO:0001703	Zebrafish cardiac proteome	5.60E07, 2.14E07, 4.66E06	7.33115
7955	ENSDARP00000016353	-25	BTO:0001703	Zebrafish cardiac proteome	2.84E07, 9.39E07, 6.97E06	7.4537
7955	ENSDARP00000016362	-25	BTO:0001703	Zebrafish cardiac proteome	1.01E07, 1.06E07, 1.51E07	7.02637
7955	ENSDARP00000016376	-25	BTO:0001703	Zebrafish cardiac proteome	3.47E09, 3.43E09, 4.83E09	9.53984
7955	ENSDARP00000016453	-25	BTO:0001703	Zebrafish cardiac proteome	1.24E10, 1.69E10, 1.72E10	10.2266
7955	ENSDARP00000016471	-25	BTO:0001703	Zebrafish cardiac proteome	1.14E07, 3.85E07, 4.11E06	7.05838
7955	ENSDARP00000016494	-25	BTO:0001703	Zebrafish cardiac proteome	4.92E08, 5.33E08, 2.66E08	8.69167
7955	ENSDARP00000016544	-25	BTO:0001703	Zebrafish cardiac proteome	9.36E07, 1.72E08, 1.55E08	8.18897
7955	ENSDARP00000016595	-25	BTO:0001703	Zebrafish cardiac proteome	1.19E08, 3.79E08, 1.29E08	8.11128
7955	ENSDARP00000016596	-25	BTO:0001703	Zebrafish cardiac proteome	9.80E07, 8.24E07, 6.31E07	7.91586
7955	ENSDARP00000016602	-25	BTO:0001703	Zebrafish cardiac proteome	5.91E09, 7.47E09, 6.22E09	9.79366
7955	ENSDARP00000016634	-25	BTO:0001703	Zebrafish cardiac proteome	NA, 1.58E08, 5.74E07	8.03259
7955	ENSDARP00000016637	-25	BTO:0001703	Zebrafish cardiac proteome	1.74E08, 1.78E08, 2.95E08	8.24998
7955	ENSDARP00000016639	-25	BTO:0001703	Zebrafish cardiac proteome	2.50E09, 2.70E09, 3.49E09	9.43085
7955	ENSDARP00000016699	-25	BTO:0001703	Zebrafish cardiac proteome	6.55E07, 1.04E08, 1.23E08	8.01741
7955	ENSDARP00000016703	-25	BTO:0001703	Zebrafish cardiac proteome	1.62E08, 1.69E08, 3.07E08	8.22887
7955	ENSDARP00000016733	-25	BTO:0001703	Zebrafish cardiac proteome	3.64E08, 2.09E08, 2.03E08	8.32006
7955	ENSDARP00000016769	-25	BTO:0001703	Zebrafish cardiac proteome	2.27E07, 3.13E07, NA	7.43093
7955	ENSDARP00000016775	-25	BTO:0001703	Zebrafish cardiac proteome	4.08E07, 8.06E07, 1.29E08	7.90621
7955	ENSDARP00000016794	-25	BTO:0001703	Zebrafish cardiac proteome	1.64E07, 2.32E07, 1.82E07	7.25973
7955	ENSDARP00000016803	-25	BTO:0001703	Zebrafish cardiac proteome	6.56E06, 1.08E07, 1.03E07	7.01318
7955	ENSDARP00000016831	-25	BTO:0001703	Zebrafish cardiac proteome	5.02E09, 5.31E09, 5.69E09	9.72471
7955	ENSDARP00000016879	-25	BTO:0001703	Zebrafish cardiac proteome	3.88E09, 3.66E09, 4.22E09	9.58836
7955	ENSDARP00000016880	-25	BTO:0001703	Zebrafish cardiac proteome	3.56E07, 1.34E07, 8.97E06	7.12834
7955	ENSDARP00000016882	-25	BTO:0001703	Zebrafish cardiac proteome	1.60E07, NA, NA	7.20282
7955	ENSDARP00000016888	-25	BTO:0001703	Zebrafish cardiac proteome	6.98E07, 6.70E07, 7.46E07	7.84382
7955	ENSDARP00000016922	-25	BTO:0001703	Zebrafish cardiac proteome	1.64E08, 1.44E08, 1.79E08	8.21492
7955	ENSDARP00000016951	-25	BTO:0001703	Zebrafish cardiac proteome	2.25E07, 2.25E07, 1.91E07	7.35231
7955	ENSDARP00000016957	-25	BTO:0001703	Zebrafish cardiac proteome	8.52E08, 4.06E08, 2.05E08	8.60902
7955	ENSDARP00000016959	-25	BTO:0001703	Zebrafish cardiac proteome	1.11E08, 1.50E08, 7.89E07	8.04393
7955	ENSDARP00000016984	-25	BTO:0001703	Zebrafish cardiac proteome	4.03E08, 1.97E08, 3.53E08	8.54747
7955	ENSDARP00000017010	-25	BTO:0001703	Zebrafish cardiac proteome	5.03E06, 8.35E06, 7.81E06	6.89255
7955	ENSDARP00000017029	-25	BTO:0001703	Zebrafish cardiac proteome	4.09E08, 4.31E08, 4.74E08	8.63407
7955	ENSDARP00000017103	-25	BTO:0001703	Zebrafish cardiac proteome	7.64E07, 2.04E07, 9.35E06	7.30961
7955	ENSDARP00000017149	-25	BTO:0001703	Zebrafish cardiac proteome	1.76E07, NA, NA	7.24579
7955	ENSDARP00000017168	-25	BTO:0001703	Zebrafish cardiac proteome	NA, 2.08E07, 1.36E07	7.23561
7955	ENSDARP00000017195	-25	BTO:0001703	Zebrafish cardiac proteome	1.99E07, 3.66E07, 6.57E07	7.56403
7955	ENSDARP00000017204	-25	BTO:0001703	Zebrafish cardiac proteome	1.13E09, 9.38E08, 1.35E09	9.05397
7955	ENSDARP00000017212	-25	BTO:0001703	Zebrafish cardiac proteome	2.15E08, 3.24E08, 2.30E08	8.36118
7955	ENSDARP00000017217	-25	BTO:0001703	Zebrafish cardiac proteome	3.35E10, 2.53E10, 2.56E10	10.4081
7955	ENSDARP00000017229	-25	BTO:0001703	Zebrafish cardiac proteome	1.58E08, 1.96E08, 2.44E08	8.2915
7955	ENSDARP00000017246	-25	BTO:0001703	Zebrafish cardiac proteome	2.42E10, 2.03E10, 1.68E10	10.3077
7955	ENSDARP00000017257	-25	BTO:0001703	Zebrafish cardiac proteome	2.87E07, 3.42E07, 7.25E06	7.45841
7955	ENSDARP00000017258	-25	BTO:0001703	Zebrafish cardiac proteome	1.03E09, 1.14E09, 9.07E08	9.01363
7955	ENSDARP00000017269	-25	BTO:0001703	Zebrafish cardiac proteome	3.86E06, 6.27E06, 4.32E06	6.63574
7955	ENSDARP00000017280	-25	BTO:0001703	Zebrafish cardiac proteome	3.89E06, 1.73E07, 1.68E07	7.2256
7955	ENSDARP00000017292	-25	BTO:0001703	Zebrafish cardiac proteome	1.41E08, 1.32E08, 1.72E08	8.15027
7955	ENSDARP00000017328	-25	BTO:0001703	Zebrafish cardiac proteome	9.05E07, 1.53E08, 1.38E08	8.13914
7955	ENSDARP00000017331	-25	BTO:0001703	Zebrafish cardiac proteome	1.59E08, 1.55E08, 1.74E08	8.20115
7955	ENSDARP00000017335	-25	BTO:0001703	Zebrafish cardiac proteome	3.78E08, 4.71E08, 3.99E08	8.60076
7955	ENSDARP00000017348	-25	BTO:0001703	Zebrafish cardiac proteome	1.11E08, 2.23E08, 8.89E07	8.04684
7955	ENSDARP00000017350	-25	BTO:0001703	Zebrafish cardiac proteome	4.67E06, 1.67E07, 1.92E07	7.22191
7955	ENSDARP00000017410	-25	BTO:0001703	Zebrafish cardiac proteome	1.69E10, 1.64E10, 1.50E10	10.2138
7955	ENSDARP00000017432	-25	BTO:0001703	Zebrafish cardiac proteome	NA, 2.83E07, 1.72E06	7.17608
7955	ENSDARP00000017456	-25	BTO:0001703	Zebrafish cardiac proteome	1.19E10, 1.13E10, 1.33E10	10.0764
7955	ENSDARP00000017469	-25	BTO:0001703	Zebrafish cardiac proteome	7.60E07, 1.02E08, 8.63E07	7.93603
7955	ENSDARP00000017489	-25	BTO:0001703	Zebrafish cardiac proteome	1.16E08, 8.52E07, 1.26E08	8.06567
7955	ENSDARP00000017536	-25	BTO:0001703	Zebrafish cardiac proteome	NA, 1.23E08, 8.45E06	7.81619
7955	ENSDARP00000017550	-25	BTO:0001703	Zebrafish cardiac proteome	1.22E07, 4.46E07, 3.77E07	7.57654
7955	ENSDARP00000017551	-25	BTO:0001703	Zebrafish cardiac proteome	5.05E07, 3.62E06, 8.46E06	6.92717
7955	ENSDARP00000017558	-25	BTO:0001703	Zebrafish cardiac proteome	4.37E06, NA, NA	6.64018
7955	ENSDARP00000017569	-25	BTO:0001703	Zebrafish cardiac proteome	5.20E09, 7.60E09, 7.38E09	9.86834
7955	ENSDARP00000017582	-25	BTO:0001703	Zebrafish cardiac proteome	2.20E08, 2.04E08, 9.27E07	8.31021
7955	ENSDARP00000017597	-25	BTO:0001703	Zebrafish cardiac proteome	1.28E10, 1.24E10, 1.15E10	10.0918
7955	ENSDARP00000017613	-25	BTO:0001703	Zebrafish cardiac proteome	7.81E07, 8.40E07, 1.15E08	7.92429
7955	ENSDARP00000017620	-25	BTO:0001703	Zebrafish cardiac proteome	1.62E07, 1.16E08, 2.21E08	8.06321
7955	ENSDARP00000017622	-25	BTO:0001703	Zebrafish cardiac proteome	6.74E08, 5.13E08, 5.24E08	8.71961
7955	ENSDARP00000017639	-25	BTO:0001703	Zebrafish cardiac proteome	7.42E07, 6.85E07, 7.32E07	7.86436
7955	ENSDARP00000017693	-25	BTO:0001703	Zebrafish cardiac proteome	6.56E08, 1.13E09, 9.27E08	8.9672
7955	ENSDARP00000017721	-25	BTO:0001703	Zebrafish cardiac proteome	3.29E07, 4.12E07, 6.24E06	7.51785
7955	ENSDARP00000017742	-25	BTO:0001703	Zebrafish cardiac proteome	7.79E06, NA, NA	6.89165
7955	ENSDARP00000017782	-25	BTO:0001703	Zebrafish cardiac proteome	7.14E06, 2.56E07, NA	7.21428
7955	ENSDARP00000017790	-25	BTO:0001703	Zebrafish cardiac proteome	1.92E08, 2.11E08, 2.23E08	8.32469
7955	ENSDARP00000017792	-25	BTO:0001703	Zebrafish cardiac proteome	7.27E08, 6.95E08, 6.35E08	8.84177
7955	ENSDARP00000017850	-25	BTO:0001703	Zebrafish cardiac proteome	NA, NA, 1.12E07	7.04953
7955	ENSDARP00000017859	-25	BTO:0001703	Zebrafish cardiac proteome	3.17E07, 4.40E07, 5.68E07	7.64354
7955	ENSDARP00000017863	-25	BTO:0001703	Zebrafish cardiac proteome	3.67E07, 2.00E07, 2.76E07	7.44082
7955	ENSDARP00000017878	-25	BTO:0001703	Zebrafish cardiac proteome	1.79E07, 1.85E07, 2.94E07	7.26737
7955	ENSDARP00000017885	-25	BTO:0001703	Zebrafish cardiac proteome	1.47E07, 2.93E07, 2.35E07	7.371
7955	ENSDARP00000017897	-25	BTO:0001703	Zebrafish cardiac proteome	4.64E08, 4.32E08, 4.71E08	8.66622
7955	ENSDARP00000017908	-25	BTO:0001703	Zebrafish cardiac proteome	5.63E08, 4.28E08, 3.05E08	8.63144
7955	ENSDARP00000017916	-25	BTO:0001703	Zebrafish cardiac proteome	2.05E07, 3.70E07, 4.85E07	7.56862
7955	ENSDARP00000017923	-25	BTO:0001703	Zebrafish cardiac proteome	8.31E08, 1.05E09, 1.51E09	9.02006
7955	ENSDARP00000017949	-25	BTO:0001703	Zebrafish cardiac proteome	8.43E06, 6.68E06, 2.25E07	6.92608
7955	ENSDARP00000017979	-25	BTO:0001703	Zebrafish cardiac proteome	7.38E06, NA, NA	6.86813
7955	ENSDARP00000017982	-25	BTO:0001703	Zebrafish cardiac proteome	2.53E06, NA, NA	6.40283
7955	ENSDARP00000017995	-25	BTO:0001703	Zebrafish cardiac proteome	1.20E09, 9.72E08, 1.06E09	9.02384
7955	ENSDARP00000018009	-25	BTO:0001703	Zebrafish cardiac proteome	5.05E08, 3.33E08, 4.02E08	8.60414
7955	ENSDARP00000018012	-25	BTO:0001703	Zebrafish cardiac proteome	1.61E07, 5.34E07, 3.01E07	7.47922
7955	ENSDARP00000018013	-25	BTO:0001703	Zebrafish cardiac proteome	NA, 4.24E06, 2.74E06	6.5425
7955	ENSDARP00000018018	-25	BTO:0001703	Zebrafish cardiac proteome	3.29E07, 2.06E06, 8.16E06	6.91158
7955	ENSDARP00000018027	-25	BTO:0001703	Zebrafish cardiac proteome	1.49E10, 9.38E09, 8.22E09	9.97231
7955	ENSDARP00000018030	-25	BTO:0001703	Zebrafish cardiac proteome	3.51E07, 1.73E07, 1.88E07	7.2741
7955	ENSDARP00000018064	-25	BTO:0001703	Zebrafish cardiac proteome	2.08E08, 6.11E08, 1.72E08	8.3185
7955	ENSDARP00000018076	-25	BTO:0001703	Zebrafish cardiac proteome	3.15E08, 1.72E08, 1.90E08	8.27788
7955	ENSDARP00000018158	-25	BTO:0001703	Zebrafish cardiac proteome	7.80E08, 7.87E08, 8.45E08	8.8962
7955	ENSDARP00000018179	-25	BTO:0001703	Zebrafish cardiac proteome	2.30E07, 6.03E07, 5.66E07	7.75275
7955	ENSDARP00000018197	-25	BTO:0001703	Zebrafish cardiac proteome	1.66E09, 1.27E10, 1.47E09	9.21948
7955	ENSDARP00000018231	-25	BTO:0001703	Zebrafish cardiac proteome	6.67E08, 7.51E08, 6.98E08	8.84411
7955	ENSDARP00000018263	-25	BTO:0001703	Zebrafish cardiac proteome	9.86E06, 1.03E07, 1.39E07	7.0116
7955	ENSDARP00000018319	-25	BTO:0001703	Zebrafish cardiac proteome	1.47E09, 1.67E09, 4.45E09	9.22229
7955	ENSDARP00000018322	-25	BTO:0001703	Zebrafish cardiac proteome	1.16E08, 8.47E07, 1.12E08	8.04911
7955	ENSDARP00000018348	-25	BTO:0001703	Zebrafish cardiac proteome	8.31E08, 1.65E09, 1.03E09	9.01301
7955	ENSDARP00000018440	-25	BTO:0001703	Zebrafish cardiac proteome	2.70E07, 1.57E07, 5.00E06	7.19568
7955	ENSDARP00000018458	-25	BTO:0001703	Zebrafish cardiac proteome	1.81E09, 1.44E09, 1.30E09	9.15847
7955	ENSDARP00000018463	-25	BTO:0001703	Zebrafish cardiac proteome	1.81E08, 2.71E08, 2.33E07	8.25793
7955	ENSDARP00000018477	-25	BTO:0001703	Zebrafish cardiac proteome	3.72E07, 3.45E07, 5.53E07	7.57024
7955	ENSDARP00000018567	-25	BTO:0001703	Zebrafish cardiac proteome	4.31E08, 2.89E08, 3.01E08	8.47912
7955	ENSDARP00000018579	-25	BTO:0001703	Zebrafish cardiac proteome	5.74E08, NA, 1.58E07	8.46946
7955	ENSDARP00000018594	-25	BTO:0001703	Zebrafish cardiac proteome	1.01E09, 1.07E09, 6.59E08	9.00486
7955	ENSDARP00000018598	-25	BTO:0001703	Zebrafish cardiac proteome	2.33E07, 1.28E07, 2.11E07	7.32491
7955	ENSDARP00000018627	-25	BTO:0001703	Zebrafish cardiac proteome	2.08E09, 1.31E09, 2.89E09	9.31798
7955	ENSDARP00000018632	-25	BTO:0001703	Zebrafish cardiac proteome	2.80E08, 3.43E08, 6.94E08	8.53563
7955	ENSDARP00000018636	-25	BTO:0001703	Zebrafish cardiac proteome	NA, NA, 7.92E06	6.89849
7955	ENSDARP00000018668	-25	BTO:0001703	Zebrafish cardiac proteome	6.06E05, 2.15E06, 2.84E06	6.33254
7955	ENSDARP00000018694	-25	BTO:0001703	Zebrafish cardiac proteome	6.10E07, 9.41E07, 4.20E07	7.78503
7955	ENSDARP00000018714	-25	BTO:0001703	Zebrafish cardiac proteome	NA, 6.48E06, 7.33E06	6.83937
7955	ENSDARP00000018738	-25	BTO:0001703	Zebrafish cardiac proteome	1.86E08, 1.50E08, 1.02E08	8.17501
7955	ENSDARP00000018789	-25	BTO:0001703	Zebrafish cardiac proteome	9.48E06, 7.35E06, NA	6.92516
7955	ENSDARP00000018819	-25	BTO:0001703	Zebrafish cardiac proteome	8.01E07, 2.59E08, 9.80E07	7.99107
7955	ENSDARP00000018863	-25	BTO:0001703	Zebrafish cardiac proteome	2.40E06, 4.85E06, NA	6.55936
7955	ENSDARP00000018865	-25	BTO:0001703	Zebrafish cardiac proteome	3.79E08, 2.46E08, 1.33E08	8.3906
7955	ENSDARP00000018867	-25	BTO:0001703	Zebrafish cardiac proteome	1.62E08, 5.78E07, 1.11E08	8.04356
7955	ENSDARP00000018877	-25	BTO:0001703	Zebrafish cardiac proteome	5.83E07, 4.77E07, 1.92E07	7.67808
7955	ENSDARP00000018923	-25	BTO:0001703	Zebrafish cardiac proteome	3.98E09, 5.68E09, 5.79E09	9.75408
7955	ENSDARP00000018935	-25	BTO:0001703	Zebrafish cardiac proteome	6.05E08, 4.88E08, 3.89E08	8.68842
7955	ENSDARP00000018961	-25	BTO:0001703	Zebrafish cardiac proteome	1.26E08, 1.99E08, 1.49E08	8.17339
7955	ENSDARP00000018976	-25	BTO:0001703	Zebrafish cardiac proteome	9.91E06, 1.25E07, 1.34E07	7.09798
7955	ENSDARP00000018978	-25	BTO:0001703	Zebrafish cardiac proteome	1.36E08, 3.10E08, 4.56E07	8.13505
7955	ENSDARP00000018980	-25	BTO:0001703	Zebrafish cardiac proteome	2.26E09, 1.85E09, 2.77E09	9.3542
7955	ENSDARP00000018993	-25	BTO:0001703	Zebrafish cardiac proteome	1.66E07, 1.19E07, 2.13E07	7.2207
7955	ENSDARP00000019054	-25	BTO:0001703	Zebrafish cardiac proteome	1.61E08, 6.76E07, 3.38E07	7.82968
7955	ENSDARP00000019085	-25	BTO:0001703	Zebrafish cardiac proteome	2.72E07, 3.11E07, 1.82E07	7.43449
7955	ENSDARP00000019087	-25	BTO:0001703	Zebrafish cardiac proteome	3.48E09, 3.34E09, 2.83E09	9.52385
7955	ENSDARP00000019097	-25	BTO:0001703	Zebrafish cardiac proteome	5.81E07, 6.74E07, 4.12E07	7.76381
7955	ENSDARP00000019118	-25	BTO:0001703	Zebrafish cardiac proteome	5.72E07, 6.45E07, 6.13E07	7.78767
7955	ENSDARP00000019206	-25	BTO:0001703	Zebrafish cardiac proteome	2.06E08, 1.52E08, 2.58E08	8.31454
7955	ENSDARP00000019234	-25	BTO:0001703	Zebrafish cardiac proteome	1.46E09, 1.06E09, 1.57E09	9.16441
7955	ENSDARP00000019235	-25	BTO:0001703	Zebrafish cardiac proteome	1.11E07, 8.85E06, 1.03E07	7.01173
7955	ENSDARP00000019311	-25	BTO:0001703	Zebrafish cardiac proteome	2.43E07, 2.41E07, 5.95E07	7.38628
7955	ENSDARP00000019361	-25	BTO:0001703	Zebrafish cardiac proteome	1.90E07, 1.95E07, 1.66E07	7.27781
7955	ENSDARP00000019368	-25	BTO:0001703	Zebrafish cardiac proteome	3.27E08, 2.83E08, 4.45E08	8.51472
7955	ENSDARP00000019373	-25	BTO:0001703	Zebrafish cardiac proteome	8.31E08, 6.71E08, 1.51E09	8.91944
7955	ENSDARP00000019407	-25	BTO:0001703	Zebrafish cardiac proteome	5.88E05, 1.75E07, NA	6.95613
7955	ENSDARP00000019416	-25	BTO:0001703	Zebrafish cardiac proteome	7.71E06, 8.82E06, 5.26E06	6.88713
7955	ENSDARP00000019419	-25	BTO:0001703	Zebrafish cardiac proteome	3.74E07, 3.80E07, 7.58E07	7.58003
7955	ENSDARP00000019506	-25	BTO:0001703	Zebrafish cardiac proteome	1.80E07, 1.35E07, 1.12E07	7.12895
7955	ENSDARP00000019585	-25	BTO:0001703	Zebrafish cardiac proteome	3.35E07, 2.99E07, 3.55E07	7.52541
7955	ENSDARP00000019686	-25	BTO:0001703	Zebrafish cardiac proteome	NA, 8.73E06, NA	6.9412
7955	ENSDARP00000019713	-25	BTO:0001703	Zebrafish cardiac proteome	3.99E07, 1.63E07, 4.16E07	7.6005
7955	ENSDARP00000019750	-25	BTO:0001703	Zebrafish cardiac proteome	1.07E07, 6.86E06, 7.72E06	6.88787
7955	ENSDARP00000019829	-25	BTO:0001703	Zebrafish cardiac proteome	2.22E09, 1.01E09, 1.92E09	9.28336
7955	ENSDARP00000019846	-25	BTO:0001703	Zebrafish cardiac proteome	1.12E09, 1.13E09, 9.80E08	9.04995
7955	ENSDARP00000019859	-25	BTO:0001703	Zebrafish cardiac proteome	2.94E07, 6.15E07, 1.58E07	7.46816
7955	ENSDARP00000019903	-25	BTO:0001703	Zebrafish cardiac proteome	2.29E07, 1.28E07, 4.39E06	7.10876
7955	ENSDARP00000019915	-25	BTO:0001703	Zebrafish cardiac proteome	9.71E07, 1.01E08, 5.84E07	7.98742
7955	ENSDARP00000019928	-25	BTO:0001703	Zebrafish cardiac proteome	2.41E07, 6.30E07, 5.24E07	7.71948
7955	ENSDARP00000019936	-25	BTO:0001703	Zebrafish cardiac proteome	4.93E08, 6.15E08, 5.06E08	8.70402
7955	ENSDARP00000019957	-25	BTO:0001703	Zebrafish cardiac proteome	1.77E11, 1.70E11, 1.74E11	11.2405
7955	ENSDARP00000019981	-25	BTO:0001703	Zebrafish cardiac proteome	1.03E09, 1.52E09, 1.04E09	9.01874
7955	ENSDARP00000019987	-25	BTO:0001703	Zebrafish cardiac proteome	NA, 2.90E07, NA	7.46239
7955	ENSDARP00000020000	-25	BTO:0001703	Zebrafish cardiac proteome	3.43E07, 5.07E07, 1.60E08	7.7051
7955	ENSDARP00000020027	-25	BTO:0001703	Zebrafish cardiac proteome	1.36E10, 8.00E09, 8.44E09	9.92628
7955	ENSDARP00000020114	-25	BTO:0001703	Zebrafish cardiac proteome	1.53E07, 2.47E07, 3.14E07	7.39305
7955	ENSDARP00000020118	-25	BTO:0001703	Zebrafish cardiac proteome	5.38E07, 5.33E07, 1.30E08	7.73053
7955	ENSDARP00000020125	-25	BTO:0001703	Zebrafish cardiac proteome	3.87E06, 2.17E06, NA	6.48016
7955	ENSDARP00000020154	-25	BTO:0001703	Zebrafish cardiac proteome	1.70E08, 1.98E08, 8.14E07	8.23041
7955	ENSDARP00000020181	-25	BTO:0001703	Zebrafish cardiac proteome	2.65E09, 2.49E09, 2.34E09	9.39684
7955	ENSDARP00000020187	-25	BTO:0001703	Zebrafish cardiac proteome	7.28E07, 4.13E06, NA	7.58494
7955	ENSDARP00000020204	-25	BTO:0001703	Zebrafish cardiac proteome	4.10E07, 8.06E07, 7.56E07	7.8788
7955	ENSDARP00000020214	-25	BTO:0001703	Zebrafish cardiac proteome	1.10E09, 1.27E09, 8.64E08	9.04122
7955	ENSDARP00000020217	-25	BTO:0001703	Zebrafish cardiac proteome	2.92E08, 2.89E08, 5.00E08	8.46482
7955	ENSDARP00000020283	-25	BTO:0001703	Zebrafish cardiac proteome	1.40E09, 9.84E08, 8.67E08	8.99317
7955	ENSDARP00000020340	-25	BTO:0001703	Zebrafish cardiac proteome	5.68E08, 5.28E08, 1.18E08	8.72226
7955	ENSDARP00000020358	-25	BTO:0001703	Zebrafish cardiac proteome	7.87E08, 8.70E08, 1.10E09	8.93973
7955	ENSDARP00000020361	-25	BTO:0001703	Zebrafish cardiac proteome	8.46E09, 6.28E09, 5.86E09	9.79804
7955	ENSDARP00000020396	-25	BTO:0001703	Zebrafish cardiac proteome	2.30E08, 2.47E08, 3.46E08	8.39189
7955	ENSDARP00000020399	-25	BTO:0001703	Zebrafish cardiac proteome	4.06E09, 4.06E09, 3.97E09	9.60835
7955	ENSDARP00000020470	-25	BTO:0001703	Zebrafish cardiac proteome	5.37E08, 3.64E08, 5.44E08	8.73008
7955	ENSDARP00000020485	-25	BTO:0001703	Zebrafish cardiac proteome	2.00E09, 3.90E09, 3.21E09	9.50611
7955	ENSDARP00000020522	-25	BTO:0001703	Zebrafish cardiac proteome	2.13E09, 2.34E09, 2.82E09	9.3686
7955	ENSDARP00000020535	-25	BTO:0001703	Zebrafish cardiac proteome	2.80E08, 2.56E08, 2.50E08	8.40871
7955	ENSDARP00000020541	-25	BTO:0001703	Zebrafish cardiac proteome	5.11E08, 8.11E08, 5.71E08	8.75696
7955	ENSDARP00000020566	-25	BTO:0001703	Zebrafish cardiac proteome	2.28E08, 4.36E08, 2.32E08	8.36529
7955	ENSDARP00000020574	-25	BTO:0001703	Zebrafish cardiac proteome	3.92E07, 3.37E07, 2.87E07	7.52808
7955	ENSDARP00000020578	-25	BTO:0001703	Zebrafish cardiac proteome	3.90E09, 4.84E09, 3.33E09	9.59054
7955	ENSDARP00000020581	-25	BTO:0001703	Zebrafish cardiac proteome	NA, NA, 3.09E06	6.48993
7955	ENSDARP00000020595	-25	BTO:0001703	Zebrafish cardiac proteome	1.37E10, 2.43E10, 2.01E10	10.3032
7955	ENSDARP00000020656	-25	BTO:0001703	Zebrafish cardiac proteome	4.38E09, 4.44E09, 5.44E09	9.64738
7955	ENSDARP00000020667	-25	BTO:0001703	Zebrafish cardiac proteome	1.36E08, 1.66E08, 1.34E07	8.13429
7955	ENSDARP00000020688	-25	BTO:0001703	Zebrafish cardiac proteome	2.28E07, 4.30E07, 4.56E07	7.63354
7955	ENSDARP00000020759	-25	BTO:0001703	Zebrafish cardiac proteome	6.40E08, 5.05E08, 5.75E08	8.75937
7955	ENSDARP00000020770	-25	BTO:0001703	Zebrafish cardiac proteome	2.25E09, 2.07E09, 1.78E09	9.31559
7955	ENSDARP00000020775	-25	BTO:0001703	Zebrafish cardiac proteome	1.02E10, 8.50E09, 1.13E10	10.0084
7955	ENSDARP00000020784	-25	BTO:0001703	Zebrafish cardiac proteome	1.23E08, 7.80E07, 1.21E08	8.08115
7955	ENSDARP00000020838	-25	BTO:0001703	Zebrafish cardiac proteome	1.68E08, 1.72E08, 1.06E08	8.22646
7955	ENSDARP00000020840	-25	BTO:0001703	Zebrafish cardiac proteome	6.66E06, 2.00E06, 6.30E06	6.79943
7955	ENSDARP00000020867	-25	BTO:0001703	Zebrafish cardiac proteome	5.72E08, 5.59E08, 4.16E08	8.74744
7955	ENSDARP00000020885	-25	BTO:0001703	Zebrafish cardiac proteome	4.21E06, NA, 1.20E07	6.90884
7955	ENSDARP00000020894	-25	BTO:0001703	Zebrafish cardiac proteome	3.70E06, 2.41E06, 1.85E06	6.38226
7955	ENSDARP00000020942	-25	BTO:0001703	Zebrafish cardiac proteome	8.70E08, 8.14E08, 7.91E08	8.91085
7955	ENSDARP00000020953	-25	BTO:0001703	Zebrafish cardiac proteome	5.99E07, 2.75E07, 1.24E07	7.43979
7955	ENSDARP00000020980	-25	BTO:0001703	Zebrafish cardiac proteome	8.90E07, 6.73E07, 9.03E07	7.94947
7955	ENSDARP00000021016	-25	BTO:0001703	Zebrafish cardiac proteome	6.71E07, 4.39E07, 1.52E08	7.8269
7955	ENSDARP00000021046	-25	BTO:0001703	Zebrafish cardiac proteome	2.96E07, 9.31E06, 2.30E07	7.36243
7955	ENSDARP00000021064	-25	BTO:0001703	Zebrafish cardiac proteome	1.97E09, 2.64E09, 1.83E09	9.29513
7955	ENSDARP00000021095	-25	BTO:0001703	Zebrafish cardiac proteome	4.54E08, 4.03E08, 4.86E08	8.6574
7955	ENSDARP00000021124	-25	BTO:0001703	Zebrafish cardiac proteome	2.69E07, 9.99E06, 1.49E07	7.17236
7955	ENSDARP00000021126	-25	BTO:0001703	Zebrafish cardiac proteome	8.64E07, 6.48E07, 3.87E07	7.81179
7955	ENSDARP00000021199	-25	BTO:0001703	Zebrafish cardiac proteome	1.16E08, 4.51E07, 5.70E07	7.7557
7955	ENSDARP00000021237	-25	BTO:0001703	Zebrafish cardiac proteome	4.91E07, 7.34E07, 8.18E07	7.86555
7955	ENSDARP00000021266	-25	BTO:0001703	Zebrafish cardiac proteome	3.19E06, 8.14E06, 1.10E07	6.91044
7955	ENSDARP00000021303	-25	BTO:0001703	Zebrafish cardiac proteome	1.39E07, 9.28E06, NA	7.06443
7955	ENSDARP00000021450	-25	BTO:0001703	Zebrafish cardiac proteome	1.48E08, 1.32E08, 8.82E07	8.1214
7955	ENSDARP00000021453	-25	BTO:0001703	Zebrafish cardiac proteome	1.31E07, 9.43E06, 1.49E07	7.11694
7955	ENSDARP00000021469	-25	BTO:0001703	Zebrafish cardiac proteome	5.39E08, 5.18E08, 4.56E08	8.71446
7955	ENSDARP00000021474	-25	BTO:0001703	Zebrafish cardiac proteome	1.60E07, 3.18E07, 3.65E07	7.50249
7955	ENSDARP00000021492	-25	BTO:0001703	Zebrafish cardiac proteome	2.83E08, 2.17E08, 1.41E08	8.33599
7955	ENSDARP00000021537	-25	BTO:0001703	Zebrafish cardiac proteome	4.58E08, 7.40E08, 7.40E08	8.86918
7955	ENSDARP00000021565	-25	BTO:0001703	Zebrafish cardiac proteome	3.30E08, 2.48E08, 3.44E08	8.51858
7955	ENSDARP00000021569	-25	BTO:0001703	Zebrafish cardiac proteome	3.21E07, 2.96E07, 9.00E06	7.47185
7955	ENSDARP00000021648	-25	BTO:0001703	Zebrafish cardiac proteome	1.52E07, 2.20E07, 4.87E07	7.34303
7955	ENSDARP00000021652	-25	BTO:0001703	Zebrafish cardiac proteome	2.13E10, 1.97E10, 1.92E10	10.2944
7955	ENSDARP00000021653	-25	BTO:0001703	Zebrafish cardiac proteome	2.86E08, 3.53E08, 4.10E08	8.54817
7955	ENSDARP00000021667	-25	BTO:0001703	Zebrafish cardiac proteome	4.34E07, 4.46E07, 2.02E07	7.63727
7955	ENSDARP00000021688	-25	BTO:0001703	Zebrafish cardiac proteome	2.53E08, 3.66E08, 3.50E08	8.54428
7955	ENSDARP00000021749	-25	BTO:0001703	Zebrafish cardiac proteome	3.65E08, 2.58E08, 3.29E08	8.51767
7955	ENSDARP00000021768	-25	BTO:0001703	Zebrafish cardiac proteome	3.64E08, 2.70E08, 2.98E08	8.47364
7955	ENSDARP00000021771	-25	BTO:0001703	Zebrafish cardiac proteome	6.49E07, 1.15E07, 2.97E07	7.47281
7955	ENSDARP00000021778	-25	BTO:0001703	Zebrafish cardiac proteome	1.73E08, 1.56E08, 8.00E07	8.19393
7955	ENSDARP00000021850	-25	BTO:0001703	Zebrafish cardiac proteome	9.17E08, 1.61E09, 1.51E09	9.17897
7955	ENSDARP00000021861	-25	BTO:0001703	Zebrafish cardiac proteome	4.47E06, 2.41E06, NA	6.53679
7955	ENSDARP00000021881	-25	BTO:0001703	Zebrafish cardiac proteome	1.67E08, 1.22E08, 1.85E08	8.22161
7955	ENSDARP00000021983	-25	BTO:0001703	Zebrafish cardiac proteome	1.48E08, 1.28E08, 5.68E07	8.10812
7955	ENSDARP00000021989	-25	BTO:0001703	Zebrafish cardiac proteome	1.06E07, 4.28E06, 9.58E06	6.9813
7955	ENSDARP00000021993	-25	BTO:0001703	Zebrafish cardiac proteome	2.91E09, 2.15E09, 2.04E09	9.33239
7955	ENSDARP00000022009	-25	BTO:0001703	Zebrafish cardiac proteome	4.82E08, 5.93E08, 3.69E08	8.68319
7955	ENSDARP00000022030	-25	BTO:0001703	Zebrafish cardiac proteome	1.04E09, 9.88E08, 8.32E08	8.99466
7955	ENSDARP00000022046	-25	BTO:0001703	Zebrafish cardiac proteome	9.60E06, 2.24E07, 2.30E07	7.3511
7955	ENSDARP00000022064	-25	BTO:0001703	Zebrafish cardiac proteome	4.34E09, 2.45E08, 3.22E08	8.50734
7955	ENSDARP00000022077	-25	BTO:0001703	Zebrafish cardiac proteome	2.07E07, 4.26E07, 2.26E07	7.35368
7955	ENSDARP00000022089	-25	BTO:0001703	Zebrafish cardiac proteome	1.10E09, 7.60E08, 1.25E09	9.04217
7955	ENSDARP00000022120	-25	BTO:0001703	Zebrafish cardiac proteome	1.68E09, 1.75E09, 2.24E09	9.24189
7955	ENSDARP00000022134	-25	BTO:0001703	Zebrafish cardiac proteome	1.53E07, 3.60E07, 3.63E07	7.55606
7955	ENSDARP00000022147	-25	BTO:0001703	Zebrafish cardiac proteome	2.25E08, 2.99E08, 2.60E08	8.41575
7955	ENSDARP00000022188	-25	BTO:0001703	Zebrafish cardiac proteome	1.59E07, 1.46E07, 2.68E07	7.20028
7955	ENSDARP00000022189	-25	BTO:0001703	Zebrafish cardiac proteome	7.76E07, 8.91E07, 1.69E08	7.95005
7955	ENSDARP00000022217	-25	BTO:0001703	Zebrafish cardiac proteome	1.04E08, 7.48E07, 8.25E07	7.91662
7955	ENSDARP00000022219	-25	BTO:0001703	Zebrafish cardiac proteome	7.81E08, 1.90E09, 1.96E09	9.27836
7955	ENSDARP00000022302	-25	BTO:0001703	Zebrafish cardiac proteome	2.44E10, 1.33E10, 1.16E10	10.1233
7955	ENSDARP00000022305	-25	BTO:0001703	Zebrafish cardiac proteome	4.36E07, 7.91E07, 2.77E07	7.63963
7955	ENSDARP00000022307	-25	BTO:0001703	Zebrafish cardiac proteome	3.61E08, 1.43E08, 1.15E08	8.15444
7955	ENSDARP00000022310	-25	BTO:0001703	Zebrafish cardiac proteome	5.91E09, 5.27E09, 5.47E09	9.73776
7955	ENSDARP00000022320	-25	BTO:0001703	Zebrafish cardiac proteome	2.63E08, 3.52E08, 2.26E08	8.42016
7955	ENSDARP00000022331	-25	BTO:0001703	Zebrafish cardiac proteome	9.37E07, 5.25E07, 1.79E08	7.97165
7955	ENSDARP00000022333	-25	BTO:0001703	Zebrafish cardiac proteome	1.86E06, 2.52E06, 7.38E06	6.40194
7955	ENSDARP00000022440	-25	BTO:0001703	Zebrafish cardiac proteome	7.80E08, 3.79E08, 3.70E08	8.57904
7955	ENSDARP00000022446	-25	BTO:0001703	Zebrafish cardiac proteome	1.30E08, 1.23E08, 1.82E08	8.11517
7955	ENSDARP00000022486	-25	BTO:0001703	Zebrafish cardiac proteome	1.01E09, 1.24E09, 1.45E09	9.09409
7955	ENSDARP00000022488	-25	BTO:0001703	Zebrafish cardiac proteome	7.39E06, 6.97E06, 9.82E06	6.8685
7955	ENSDARP00000022528	-25	BTO:0001703	Zebrafish cardiac proteome	6.53E09, 1.44E09, 5.02E09	9.70072
7955	ENSDARP00000022532	-25	BTO:0001703	Zebrafish cardiac proteome	4.80E06, 6.08E06, 1.03E07	6.78395
7955	ENSDARP00000022538	-25	BTO:0001703	Zebrafish cardiac proteome	1.93E06, 5.27E06, 3.90E06	6.5914
7955	ENSDARP00000022542	-25	BTO:0001703	Zebrafish cardiac proteome	3.79E08, 4.78E08, 3.15E08	8.57883
7955	ENSDARP00000022550	-25	BTO:0001703	Zebrafish cardiac proteome	5.66E09, 3.69E09, 4.40E09	9.64317
7955	ENSDARP00000022552	-25	BTO:0001703	Zebrafish cardiac proteome	1.56E09, 1.85E09, 1.39E09	9.19265
7955	ENSDARP00000022579	-25	BTO:0001703	Zebrafish cardiac proteome	NA, NA, 1.01E07	7.0029
7955	ENSDARP00000022592	-25	BTO:0001703	Zebrafish cardiac proteome	2.87E10, 3.32E10, 3.76E10	10.5208
7955	ENSDARP00000022612	-25	BTO:0001703	Zebrafish cardiac proteome	8.80E07, 1.16E08, 1.18E08	8.06549
7955	ENSDARP00000022618	-25	BTO:0001703	Zebrafish cardiac proteome	3.40E08, 3.58E08, 4.37E08	8.55338
7955	ENSDARP00000022647	-25	BTO:0001703	Zebrafish cardiac proteome	1.55E08, 1.18E08, 1.39E08	8.14299
7955	ENSDARP00000022739	-25	BTO:0001703	Zebrafish cardiac proteome	1.14E08, 1.62E08, 1.81E08	8.20834
7955	ENSDARP00000022759	-25	BTO:0001703	Zebrafish cardiac proteome	7.03E07, 1.03E08, 2.34E07	7.84696
7955	ENSDARP00000022789	-25	BTO:0001703	Zebrafish cardiac proteome	9.10E07, 1.22E08, 1.48E08	8.08543
7955	ENSDARP00000022858	-25	BTO:0001703	Zebrafish cardiac proteome	6.50E08, 6.15E08, 7.32E08	8.81268
7955	ENSDARP00000022891	-25	BTO:0001703	Zebrafish cardiac proteome	2.46E07, 1.37E07, 9.38E06	7.13692
7955	ENSDARP00000022900	-25	BTO:0001703	Zebrafish cardiac proteome	1.02E07, 5.50E06, 7.14E06	6.85379
7955	ENSDARP00000022947	-25	BTO:0001703	Zebrafish cardiac proteome	3.16E08, 1.97E08, 1.07E09	8.49993
7955	ENSDARP00000022958	-25	BTO:0001703	Zebrafish cardiac proteome	1.44E07, 2.04E07, 4.21E07	7.30968
7955	ENSDARP00000022971	-25	BTO:0001703	Zebrafish cardiac proteome	6.02E08, 5.43E08, 5.29E08	8.73496
7955	ENSDARP00000022973	-25	BTO:0001703	Zebrafish cardiac proteome	2.29E07, 6.28E06, 5.92E06	6.79826
7955	ENSDARP00000022975	-25	BTO:0001703	Zebrafish cardiac proteome	1.55E09, 8.29E08, 2.52E08	8.91843
7955	ENSDARP00000023022	-25	BTO:0001703	Zebrafish cardiac proteome	1.32E08, 1.11E08, 9.31E07	8.04383
7955	ENSDARP00000023098	-25	BTO:0001703	Zebrafish cardiac proteome	1.72E10, 1.56E10, 2.17E10	10.236
7955	ENSDARP00000023119	-25	BTO:0001703	Zebrafish cardiac proteome	6.19E08, 4.40E08, 3.93E08	8.64332
7955	ENSDARP00000023121	-25	BTO:0001703	Zebrafish cardiac proteome	4.38E10, 5.61E10, 4.87E10	10.6877
7955	ENSDARP00000023151	-25	BTO:0001703	Zebrafish cardiac proteome	1.67E07, 7.19E07, 1.16E08	7.85648
7955	ENSDARP00000023158	-25	BTO:0001703	Zebrafish cardiac proteome	8.46E08, 4.88E08, 2.07E09	8.92737
7955	ENSDARP00000023168	-25	BTO:0001703	Zebrafish cardiac proteome	1.67E07, 3.87E07, 5.21E07	7.58772
7955	ENSDARP00000023177	-25	BTO:0001703	Zebrafish cardiac proteome	8.20E09, 8.31E09, 8.67E09	9.91967
7955	ENSDARP00000023215	-25	BTO:0001703	Zebrafish cardiac proteome	2.49E06, 4.36E06, 5.45E06	6.63942
7955	ENSDARP00000023227	-25	BTO:0001703	Zebrafish cardiac proteome	2.73E08, 9.20E07, 1.07E08	8.02746
7955	ENSDARP00000023241	-25	BTO:0001703	Zebrafish cardiac proteome	1.49E09, 1.04E09, 1.16E09	9.06379
7955	ENSDARP00000023281	-25	BTO:0001703	Zebrafish cardiac proteome	7.60E06, 6.71E06, 2.80E07	6.8809
7955	ENSDARP00000023293	-25	BTO:0001703	Zebrafish cardiac proteome	2.17E08, 1.18E08, 5.35E07	8.07322
7955	ENSDARP00000023313	-25	BTO:0001703	Zebrafish cardiac proteome	4.42E07, 6.23E07, 4.16E07	7.64574
7955	ENSDARP00000023322	-25	BTO:0001703	Zebrafish cardiac proteome	3.64E08, 5.00E08, 3.20E08	8.56063
7955	ENSDARP00000023325	-25	BTO:0001703	Zebrafish cardiac proteome	1.59E08, 1.17E08, 2.51E08	8.20136
7955	ENSDARP00000023327	-25	BTO:0001703	Zebrafish cardiac proteome	3.44E06, 9.40E06, 5.37E06	6.73001
7955	ENSDARP00000023337	-25	BTO:0001703	Zebrafish cardiac proteome	2.18E08, 2.70E08, 3.16E08	8.4312
7955	ENSDARP00000023354	-25	BTO:0001703	Zebrafish cardiac proteome	1.26E09, 9.87E08, 1.32E09	9.10067
7955	ENSDARP00000023429	-25	BTO:0001703	Zebrafish cardiac proteome	1.59E09, 2.27E09, 3.96E09	9.35552
7955	ENSDARP00000023443	-25	BTO:0001703	Zebrafish cardiac proteome	1.00E09, 7.74E08, 1.17E09	9.00007
7955	ENSDARP00000023444	-25	BTO:0001703	Zebrafish cardiac proteome	6.03E07, 4.06E07, 3.07E06	7.609
7955	ENSDARP00000023507	-25	BTO:0001703	Zebrafish cardiac proteome	2.13E08, 2.41E08, 2.78E08	8.38274
7955	ENSDARP00000023515	-25	BTO:0001703	Zebrafish cardiac proteome	4.71E08, 6.33E08, 5.63E08	8.75079
7955	ENSDARP00000023524	-25	BTO:0001703	Zebrafish cardiac proteome	2.33E09, 3.08E09, 2.67E09	9.42575
7955	ENSDARP00000023547	-25	BTO:0001703	Zebrafish cardiac proteome	3.61E07, 1.59E07, 2.45E07	7.38984
7955	ENSDARP00000023570	-25	BTO:0001703	Zebrafish cardiac proteome	5.93E06, 1.68E07, 4.72E06	6.77332
7955	ENSDARP00000023571	-25	BTO:0001703	Zebrafish cardiac proteome	1.15E07, 1.33E07, 5.17E07	7.12395
7955	ENSDARP00000023623	-25	BTO:0001703	Zebrafish cardiac proteome	NA, NA, 4.64E06	6.6667
7955	ENSDARP00000023637	-25	BTO:0001703	Zebrafish cardiac proteome	1.93E08, 1.07E08, 1.40E08	8.14764
7955	ENSDARP00000023654	-25	BTO:0001703	Zebrafish cardiac proteome	8.46E07, 7.80E07, 1.02E08	7.9273
7955	ENSDARP00000023678	-25	BTO:0001703	Zebrafish cardiac proteome	2.32E09, 2.59E09, 2.54E09	9.4042
7955	ENSDARP00000023679	-25	BTO:0001703	Zebrafish cardiac proteome	5.39E08, 3.71E08, 5.96E08	8.73178
7955	ENSDARP00000023681	-25	BTO:0001703	Zebrafish cardiac proteome	3.77E07, 5.51E07, 3.87E07	7.58741
7955	ENSDARP00000023685	-25	BTO:0001703	Zebrafish cardiac proteome	3.47E08, 2.64E07, 1.41E07	7.42112
7955	ENSDARP00000023687	-25	BTO:0001703	Zebrafish cardiac proteome	4.63E07, 1.01E07, 5.21E07	7.66597
7955	ENSDARP00000023772	-25	BTO:0001703	Zebrafish cardiac proteome	4.61E07, 3.83E07, 2.42E07	7.58273
7955	ENSDARP00000023774	-25	BTO:0001703	Zebrafish cardiac proteome	1.66E09, 1.97E09, 1.46E09	9.22034
7955	ENSDARP00000023816	-25	BTO:0001703	Zebrafish cardiac proteome	7.15E07, 5.49E07, 4.11E07	7.73956
7955	ENSDARP00000023819	-25	BTO:0001703	Zebrafish cardiac proteome	1.03E10, 1.11E10, 8.91E09	10.0135
7955	ENSDARP00000023822	-25	BTO:0001703	Zebrafish cardiac proteome	2.86E07, 8.26E06, 2.26E07	7.35486
7955	ENSDARP00000023829	-25	BTO:0001703	Zebrafish cardiac proteome	2.71E07, 2.21E07, 1.78E07	7.34364
7955	ENSDARP00000023863	-25	BTO:0001703	Zebrafish cardiac proteome	2.31E08, 1.88E08, 2.86E08	8.36373
7955	ENSDARP00000023867	-25	BTO:0001703	Zebrafish cardiac proteome	1.15E09, 1.63E09, 2.52E09	9.21148
7955	ENSDARP00000023877	-25	BTO:0001703	Zebrafish cardiac proteome	1.93E09, 1.22E09, 1.99E09	9.28586
7955	ENSDARP00000023892	-25	BTO:0001703	Zebrafish cardiac proteome	3.16E07, 3.55E07, 2.05E07	7.50024
7955	ENSDARP00000023907	-25	BTO:0001703	Zebrafish cardiac proteome	NA, NA, 1.40E07	7.14726
7955	ENSDARP00000023925	-25	BTO:0001703	Zebrafish cardiac proteome	5.66E07, 1.14E07, 7.12E06	7.05577
7955	ENSDARP00000023938	-25	BTO:0001703	Zebrafish cardiac proteome	3.80E08, 4.03E08, 4.41E08	8.60539
7955	ENSDARP00000023951	-25	BTO:0001703	Zebrafish cardiac proteome	1.50E08, 1.15E08, 1.16E08	8.06261
7955	ENSDARP00000023984	-25	BTO:0001703	Zebrafish cardiac proteome	1.82E08, 1.92E08, 3.12E08	8.28263
7955	ENSDARP00000024082	-25	BTO:0001703	Zebrafish cardiac proteome	1.69E08, 2.23E08, 2.72E08	8.34925
7955	ENSDARP00000024085	-25	BTO:0001703	Zebrafish cardiac proteome	NA, 1.76E06, NA	6.2452
7955	ENSDARP00000024096	-25	BTO:0001703	Zebrafish cardiac proteome	NA, 1.52E07, NA	7.18322
7955	ENSDARP00000024102	-25	BTO:0001703	Zebrafish cardiac proteome	7.01E07, 8.37E07, 5.06E07	7.84587
7955	ENSDARP00000024104	-25	BTO:0001703	Zebrafish cardiac proteome	7.80E08, 5.85E08, 8.82E08	8.89206
7955	ENSDARP00000024120	-25	BTO:0001703	Zebrafish cardiac proteome	1.19E09, 1.33E09, 1.01E09	9.07471
7955	ENSDARP00000024129	-25	BTO:0001703	Zebrafish cardiac proteome	2.15E08, 2.26E08, 3.50E08	8.35367
7955	ENSDARP00000024145	-25	BTO:0001703	Zebrafish cardiac proteome	4.26E07, 6.51E07, 5.74E07	7.75903
7955	ENSDARP00000024189	-25	BTO:0001703	Zebrafish cardiac proteome	2.28E09, 2.27E09, 1.75E09	9.35561
7955	ENSDARP00000024204	-25	BTO:0001703	Zebrafish cardiac proteome	4.84E08, 5.50E08, 7.98E08	8.74053
7955	ENSDARP00000024210	-25	BTO:0001703	Zebrafish cardiac proteome	2.92E08, 2.87E07, 5.46E08	8.46533
7955	ENSDARP00000024226	-25	BTO:0001703	Zebrafish cardiac proteome	8.49E06, 4.21E06, 4.53E06	6.65637
7955	ENSDARP00000024272	-25	BTO:0001703	Zebrafish cardiac proteome	2.01E08, 2.27E08, 2.56E08	8.35536
7955	ENSDARP00000024319	-25	BTO:0001703	Zebrafish cardiac proteome	7.06E07, 7.71E07, 1.31E08	7.88678
7955	ENSDARP00000024335	-25	BTO:0001703	Zebrafish cardiac proteome	1.94E07, 1.03E07, 1.64E07	7.21611
7955	ENSDARP00000024337	-25	BTO:0001703	Zebrafish cardiac proteome	4.83E08, 4.84E08, 5.80E08	8.68494
7955	ENSDARP00000024338	-25	BTO:0001703	Zebrafish cardiac proteome	2.07E10, 1.67E10, 1.53E10	10.2216
7955	ENSDARP00000024354	-25	BTO:0001703	Zebrafish cardiac proteome	2.71E09, 2.35E09, 2.73E09	9.4322
7955	ENSDARP00000024380	-25	BTO:0001703	Zebrafish cardiac proteome	9.23E07, 7.40E07, 9.20E07	7.96385
7955	ENSDARP00000024391	-25	BTO:0001703	Zebrafish cardiac proteome	1.06E09, 1.62E08, 2.04E08	8.30865
7955	ENSDARP00000024411	-25	BTO:0001703	Zebrafish cardiac proteome	1.12E09, 1.06E09, 8.40E08	9.02546
7955	ENSDARP00000024433	-25	BTO:0001703	Zebrafish cardiac proteome	2.38E06, 4.96E05, NA	6.15699
7955	ENSDARP00000024463	-25	BTO:0001703	Zebrafish cardiac proteome	3.09E07, 8.10E06, NA	7.29006
7955	ENSDARP00000024492	-25	BTO:0001703	Zebrafish cardiac proteome	2.91E10, 2.14E10, 2.25E10	10.3518
7955	ENSDARP00000024527	-25	BTO:0001703	Zebrafish cardiac proteome	1.82E08, 1.20E08, 7.23E07	8.07784
7955	ENSDARP00000024560	-25	BTO:0001703	Zebrafish cardiac proteome	2.35E10, 2.68E10, 2.02E10	10.3709
7955	ENSDARP00000024612	-25	BTO:0001703	Zebrafish cardiac proteome	3.91E07, 3.97E07, 3.22E07	7.59164
7955	ENSDARP00000024616	-25	BTO:0001703	Zebrafish cardiac proteome	1.30E08, 1.85E08, 1.09E08	8.11377
7955	ENSDARP00000024623	-25	BTO:0001703	Zebrafish cardiac proteome	3.63E06, 1.11E06, 9.51E06	6.55953
7955	ENSDARP00000024635	-25	BTO:0001703	Zebrafish cardiac proteome	4.67E09, 4.19E09, 4.93E09	9.66963
7955	ENSDARP00000024643	-25	BTO:0001703	Zebrafish cardiac proteome	1.70E08, 2.50E08, 2.43E08	8.38517
7955	ENSDARP00000024693	-25	BTO:0001703	Zebrafish cardiac proteome	1.66E09, 6.92E08, 9.24E08	8.96567
7955	ENSDARP00000024694	-25	BTO:0001703	Zebrafish cardiac proteome	4.26E08, 4.24E08, 4.43E08	8.62943
7955	ENSDARP00000024706	-25	BTO:0001703	Zebrafish cardiac proteome	6.67E06, 6.93E06, 1.09E07	6.84082
7955	ENSDARP00000024741	-25	BTO:0001703	Zebrafish cardiac proteome	4.50E07, 4.57E07, 1.37E07	7.65284
7955	ENSDARP00000024748	-25	BTO:0001703	Zebrafish cardiac proteome	8.49E06, 6.01E06, NA	6.86039
7955	ENSDARP00000024751	-25	BTO:0001703	Zebrafish cardiac proteome	1.46E08, 1.21E08, 1.45E08	8.16134
7955	ENSDARP00000024752	-25	BTO:0001703	Zebrafish cardiac proteome	1.97E10, 2.02E10, 2.04E10	10.3049
7955	ENSDARP00000024796	-25	BTO:0001703	Zebrafish cardiac proteome	1.37E08, 1.26E08, 2.00E08	8.13803
7955	ENSDARP00000024817	-25	BTO:0001703	Zebrafish cardiac proteome	2.73E07, 2.27E07, 2.13E07	7.35544
7955	ENSDARP00000024860	-25	BTO:0001703	Zebrafish cardiac proteome	3.51E09, 2.73E09, 2.83E09	9.45227
7955	ENSDARP00000024892	-25	BTO:0001703	Zebrafish cardiac proteome	7.55E08, 6.19E08, 8.06E08	8.87804
7955	ENSDARP00000024900	-25	BTO:0001703	Zebrafish cardiac proteome	6.75E10, 5.27E10, 4.73E10	10.7216
7955	ENSDARP00000024929	-25	BTO:0001703	Zebrafish cardiac proteome	2.98E07, 4.14E07, 2.53E07	7.47415
7955	ENSDARP00000024947	-25	BTO:0001703	Zebrafish cardiac proteome	3.97E09, 4.44E09, 6.47E09	9.64738
7955	ENSDARP00000025042	-25	BTO:0001703	Zebrafish cardiac proteome	5.63E08, 3.97E08, 1.65E08	8.59873
7955	ENSDARP00000025069	-25	BTO:0001703	Zebrafish cardiac proteome	5.27E08, 6.75E08, 2.48E08	8.72187
7955	ENSDARP00000025072	-25	BTO:0001703	Zebrafish cardiac proteome	1.16E08, 1.31E08, 8.99E07	8.06423
7955	ENSDARP00000025094	-25	BTO:0001703	Zebrafish cardiac proteome	9.80E07, 6.71E07, 5.59E07	7.827
7955	ENSDARP00000025096	-25	BTO:0001703	Zebrafish cardiac proteome	1.60E08, 2.22E08, 1.97E08	8.29379
7955	ENSDARP00000025160	-25	BTO:0001703	Zebrafish cardiac proteome	1.24E09, 1.20E09, 1.45E09	9.09486
7955	ENSDARP00000025210	-25	BTO:0001703	Zebrafish cardiac proteome	3.51E07, 2.84E07, 1.85E07	7.45333
7955	ENSDARP00000025226	-25	BTO:0001703	Zebrafish cardiac proteome	9.65E08, 5.17E08, 8.13E08	8.90992
7955	ENSDARP00000025234	-25	BTO:0001703	Zebrafish cardiac proteome	NA, 2.05E07, 9.16E06	7.17124
7955	ENSDARP00000025305	-25	BTO:0001703	Zebrafish cardiac proteome	8.38E07, 1.23E08, 6.88E07	7.9234
7955	ENSDARP00000025374	-25	BTO:0001703	Zebrafish cardiac proteome	1.96E08, 1.64E08, 2.13E08	8.29336
7955	ENSDARP00000025376	-25	BTO:0001703	Zebrafish cardiac proteome	3.22E07, 6.21E07, 4.11E07	7.61403
7955	ENSDARP00000025377	-25	BTO:0001703	Zebrafish cardiac proteome	2.20E08, 3.14E08, 2.98E08	8.47481
7955	ENSDARP00000025441	-25	BTO:0001703	Zebrafish cardiac proteome	1.57E09, 1.59E09, 2.06E09	9.20059
7955	ENSDARP00000025466	-25	BTO:0001703	Zebrafish cardiac proteome	2.94E09, 2.77E09, 4.19E09	9.46908
7955	ENSDARP00000025493	-25	BTO:0001703	Zebrafish cardiac proteome	2.22E09, 1.87E09, 1.60E09	9.27168
7955	ENSDARP00000025501	-25	BTO:0001703	Zebrafish cardiac proteome	1.62E08, 3.29E08, 1.89E08	8.27567
7955	ENSDARP00000025508	-25	BTO:0001703	Zebrafish cardiac proteome	2.77E08, 2.35E08, 3.56E08	8.44317
7955	ENSDARP00000025519	-25	BTO:0001703	Zebrafish cardiac proteome	1.71E06, 3.21E06, 3.39E06	6.50603
7955	ENSDARP00000025522	-25	BTO:0001703	Zebrafish cardiac proteome	1.61E07, 8.75E07, 1.46E07	7.20598
7955	ENSDARP00000025539	-25	BTO:0001703	Zebrafish cardiac proteome	1.88E07, 4.29E07, 7.52E06	7.2733
7955	ENSDARP00000025541	-25	BTO:0001703	Zebrafish cardiac proteome	1.04E10, 7.04E09, 1.55E10	10.0189
7955	ENSDARP00000025585	-25	BTO:0001703	Zebrafish cardiac proteome	1.88E08, 1.93E08, 2.25E08	8.28594
7955	ENSDARP00000025613	-25	BTO:0001703	Zebrafish cardiac proteome	7.97E10, 1.06E11, 9.17E10	10.9622
7955	ENSDARP00000025616	-25	BTO:0001703	Zebrafish cardiac proteome	2.58E09, 3.58E09, 4.02E09	9.55377
7955	ENSDARP00000025634	-25	BTO:0001703	Zebrafish cardiac proteome	1.89E07, 1.35E07, 1.00E07	7.13137
7955	ENSDARP00000025657	-25	BTO:0001703	Zebrafish cardiac proteome	1.32E07, 1.87E07, 1.32E07	7.121
7955	ENSDARP00000025702	-25	BTO:0001703	Zebrafish cardiac proteome	9.46E10, 1.32E11, 1.42E11	11.1193
7955	ENSDARP00000025716	-25	BTO:0001703	Zebrafish cardiac proteome	2.74E07, 1.27E07, 2.64E07	7.42152
7955	ENSDARP00000025718	-25	BTO:0001703	Zebrafish cardiac proteome	5.65E07, 6.03E07, 6.80E07	7.7804
7955	ENSDARP00000025733	-25	BTO:0001703	Zebrafish cardiac proteome	6.54E07, 3.78E07, 7.44E07	7.81526
7955	ENSDARP00000025759	-25	BTO:0001703	Zebrafish cardiac proteome	4.53E06, 1.93E06, 7.06E07	6.65616
7955	ENSDARP00000025772	-25	BTO:0001703	Zebrafish cardiac proteome	2.38E07, 1.87E07, 3.26E07	7.37661
7955	ENSDARP00000025776	-25	BTO:0001703	Zebrafish cardiac proteome	2.44E09, 2.17E09, 2.18E09	9.33854
7955	ENSDARP00000025779	-25	BTO:0001703	Zebrafish cardiac proteome	2.13E09, 2.25E09, 2.57E09	9.3522
7955	ENSDARP00000025800	-25	BTO:0001703	Zebrafish cardiac proteome	8.32E07, 5.17E07, 1.32E08	7.91991
7955	ENSDARP00000025865	-25	BTO:0001703	Zebrafish cardiac proteome	5.76E08, 7.89E08, 7.66E08	8.88443
7955	ENSDARP00000025885	-25	BTO:0001703	Zebrafish cardiac proteome	6.91E09, 8.52E09, 9.97E09	9.93054
7955	ENSDARP00000025917	-25	BTO:0001703	Zebrafish cardiac proteome	1.98E08, 1.38E08, 2.48E08	8.297
7955	ENSDARP00000025940	-25	BTO:0001703	Zebrafish cardiac proteome	1.16E09, 1.09E09, 1.46E09	9.06372
7955	ENSDARP00000026065	-25	BTO:0001703	Zebrafish cardiac proteome	7.15E08, 7.24E08, 8.42E08	8.85945
7955	ENSDARP00000026070	-25	BTO:0001703	Zebrafish cardiac proteome	3.78E07, 1.76E07, 2.44E07	7.38743
7955	ENSDARP00000026086	-25	BTO:0001703	Zebrafish cardiac proteome	3.22E09, 2.83E09, 3.11E09	9.49279
7955	ENSDARP00000026087	-25	BTO:0001703	Zebrafish cardiac proteome	8.38E08, 7.12E08, 6.09E08	8.85277
7955	ENSDARP00000026092	-25	BTO:0001703	Zebrafish cardiac proteome	4.80E07, 1.01E08, 7.74E07	7.88855
7955	ENSDARP00000026096	-25	BTO:0001703	Zebrafish cardiac proteome	3.49E08, 4.83E08, 3.86E08	8.58708
7955	ENSDARP00000026192	-25	BTO:0001703	Zebrafish cardiac proteome	4.56E08, 2.68E08, 3.19E08	8.50352
7955	ENSDARP00000026207	-25	BTO:0001703	Zebrafish cardiac proteome	2.88E08, 5.29E08, 9.35E08	8.72374
7955	ENSDARP00000026312	-25	BTO:0001703	Zebrafish cardiac proteome	8.60E06, 2.95E06, 2.00E06	6.46946
7955	ENSDARP00000026343	-25	BTO:0001703	Zebrafish cardiac proteome	NA, 1.19E06, 3.67E06	6.38567
7955	ENSDARP00000026364	-25	BTO:0001703	Zebrafish cardiac proteome	8.85E06, 5.52E06, 2.80E07	6.94708
7955	ENSDARP00000026432	-25	BTO:0001703	Zebrafish cardiac proteome	9.36E08, 8.71E08, 9.34E08	8.97014
7955	ENSDARP00000026447	-25	BTO:0001703	Zebrafish cardiac proteome	NA, 2.89E07, 2.30E07	7.41376
7955	ENSDARP00000026454	-25	BTO:0001703	Zebrafish cardiac proteome	1.61E09, 8.08E08, 1.15E09	9.05921
7955	ENSDARP00000026470	-25	BTO:0001703	Zebrafish cardiac proteome	3.51E07, 4.51E07, 1.57E07	7.54588
7955	ENSDARP00000026471	-25	BTO:0001703	Zebrafish cardiac proteome	6.12E08, 2.67E08, 2.22E08	8.42606
7955	ENSDARP00000026495	-25	BTO:0001703	Zebrafish cardiac proteome	1.57E09, 1.44E09, 1.79E09	9.19645
7955	ENSDARP00000026512	-25	BTO:0001703	Zebrafish cardiac proteome	2.48E07, 5.72E07, 1.11E07	7.3945
7955	ENSDARP00000026546	-25	BTO:0001703	Zebrafish cardiac proteome	9.05E09, 1.06E10, 1.10E10	10.0255
7955	ENSDARP00000026560	-25	BTO:0001703	Zebrafish cardiac proteome	5.49E07, 9.22E07, 1.04E08	7.96467
7955	ENSDARP00000026575	-25	BTO:0001703	Zebrafish cardiac proteome	4.73E08, 4.35E08, 2.93E08	8.6382
7955	ENSDARP00000026606	-25	BTO:0001703	Zebrafish cardiac proteome	2.01E08, 1.83E08, 1.54E08	8.26274
7955	ENSDARP00000026625	-25	BTO:0001703	Zebrafish cardiac proteome	6.91E08, 7.60E08, 8.45E08	8.88109
7955	ENSDARP00000026663	-25	BTO:0001703	Zebrafish cardiac proteome	6.19E08, 5.38E08, 6.35E08	8.792
7955	ENSDARP00000026731	-25	BTO:0001703	Zebrafish cardiac proteome	6.57E07, 1.19E08, 1.50E08	8.07475
7955	ENSDARP00000026754	-25	BTO:0001703	Zebrafish cardiac proteome	3.73E08, 2.48E08, 2.61E08	8.41582
7955	ENSDARP00000026766	-25	BTO:0001703	Zebrafish cardiac proteome	1.24E07, 7.85E06, 7.06E06	6.89497
7955	ENSDARP00000026769	-25	BTO:0001703	Zebrafish cardiac proteome	4.63E08, 3.72E08, 4.50E08	8.65276
7955	ENSDARP00000026780	-25	BTO:0001703	Zebrafish cardiac proteome	1.81E07, 2.30E07, 2.00E07	7.30123
7955	ENSDARP00000026816	-25	BTO:0001703	Zebrafish cardiac proteome	NA, 2.51E09, 8.33E08	9.22294
7955	ENSDARP00000026819	-25	BTO:0001703	Zebrafish cardiac proteome	1.20E07, 1.19E07, 1.84E07	7.08018
7955	ENSDARP00000026849	-25	BTO:0001703	Zebrafish cardiac proteome	2.96E07, 1.97E07, 3.75E07	7.47117
7955	ENSDARP00000026856	-25	BTO:0001703	Zebrafish cardiac proteome	1.06E08, 3.12E07, 3.86E07	7.58708
7955	ENSDARP00000026870	-25	BTO:0001703	Zebrafish cardiac proteome	1.95E07, 2.22E07, 4.38E06	7.29019
7955	ENSDARP00000026895	-25	BTO:0001703	Zebrafish cardiac proteome	2.65E10, 1.95E10, 2.52E10	10.402
7955	ENSDARP00000026915	-25	BTO:0001703	Zebrafish cardiac proteome	1.89E09, 2.65E09, 1.60E09	9.2775
7955	ENSDARP00000026919	-25	BTO:0001703	Zebrafish cardiac proteome	1.25E08, 7.22E07, 8.12E07	7.90944
7955	ENSDARP00000026922	-25	BTO:0001703	Zebrafish cardiac proteome	8.60E07, 2.41E08, 1.18E08	8.07308
7955	ENSDARP00000026957	-25	BTO:0001703	Zebrafish cardiac proteome	5.92E06, 5.69E06, NA	6.76391
7955	ENSDARP00000026984	-25	BTO:0001703	Zebrafish cardiac proteome	6.78E07, 8.05E07, 9.75E07	7.90593
7955	ENSDARP00000027005	-25	BTO:0001703	Zebrafish cardiac proteome	4.63E09, 3.74E09, 4.16E09	9.61884
7955	ENSDARP00000027022	-25	BTO:0001703	Zebrafish cardiac proteome	4.10E07, 8.52E07, 8.30E07	7.9193
7955	ENSDARP00000027027	-25	BTO:0001703	Zebrafish cardiac proteome	3.93E07, 6.03E07, 2.50E07	7.59394
7955	ENSDARP00000027046	-25	BTO:0001703	Zebrafish cardiac proteome	1.46E06, 5.22E06, NA	6.52409
7955	ENSDARP00000027094	-25	BTO:0001703	Zebrafish cardiac proteome	5.82E06, 1.51E07, 2.83E07	7.1802
7955	ENSDARP00000027102	-25	BTO:0001703	Zebrafish cardiac proteome	7.11E08, 6.43E08, 8.08E08	8.85157
7955	ENSDARP00000027115	-25	BTO:0001703	Zebrafish cardiac proteome	3.96E09, 5.24E09, 3.82E09	9.59778
7955	ENSDARP00000027118	-25	BTO:0001703	Zebrafish cardiac proteome	2.12E10, 2.16E10, 1.93E10	10.3255
7955	ENSDARP00000027138	-25	BTO:0001703	Zebrafish cardiac proteome	7.13E07, 5.39E07, NA	7.79653
7955	ENSDARP00000027148	-25	BTO:0001703	Zebrafish cardiac proteome	9.03E07, 1.58E07, NA	7.72475
7955	ENSDARP00000027159	-25	BTO:0001703	Zebrafish cardiac proteome	1.92E10, 1.93E10, 1.55E10	10.2828
7955	ENSDARP00000027268	-25	BTO:0001703	Zebrafish cardiac proteome	9.93E08, 6.88E08, 8.68E08	8.93865
7955	ENSDARP00000027276	-25	BTO:0001703	Zebrafish cardiac proteome	1.60E09, 1.15E09, 1.74E09	9.20509
7955	ENSDARP00000027310	-25	BTO:0001703	Zebrafish cardiac proteome	1.49E08, 1.84E08, 1.83E08	8.2629
7955	ENSDARP00000027320	-25	BTO:0001703	Zebrafish cardiac proteome	8.34E06, 8.80E06, 8.39E06	6.92355
7955	ENSDARP00000027342	-25	BTO:0001703	Zebrafish cardiac proteome	9.31E07, 2.54E08, 1.56E07	7.96907
7955	ENSDARP00000027385	-25	BTO:0001703	Zebrafish cardiac proteome	3.87E08, 3.16E08, 7.98E07	8.5
7955	ENSDARP00000027389	-25	BTO:0001703	Zebrafish cardiac proteome	1.13E11, 1.01E11, 9.81E10	11.0041
7955	ENSDARP00000027408	-25	BTO:0001703	Zebrafish cardiac proteome	3.02E08, 4.49E08, 4.08E08	8.61101
7955	ENSDARP00000027433	-25	BTO:0001703	Zebrafish cardiac proteome	3.17E07, 1.63E07, 2.67E07	7.42605
7955	ENSDARP00000027484	-25	BTO:0001703	Zebrafish cardiac proteome	2.30E07, 6.12E07, NA	7.62384
7955	ENSDARP00000027503	-25	BTO:0001703	Zebrafish cardiac proteome	2.18E07, NA, 3.39E07	7.44454
7955	ENSDARP00000027536	-25	BTO:0001703	Zebrafish cardiac proteome	1.57E07, 1.06E07, 5.63E06	7.02509
7955	ENSDARP00000027609	-25	BTO:0001703	Zebrafish cardiac proteome	2.78E07, NA, NA	7.44397
7955	ENSDARP00000027635	-25	BTO:0001703	Zebrafish cardiac proteome	1.89E08, 6.60E07, 1.43E08	8.15518
7955	ENSDARP00000027643	-25	BTO:0001703	Zebrafish cardiac proteome	2.51E08, 1.44E08, 1.35E08	8.1587
7955	ENSDARP00000027644	-25	BTO:0001703	Zebrafish cardiac proteome	1.37E07, 6.60E06, 7.27E06	6.86166
7955	ENSDARP00000027654	-25	BTO:0001703	Zebrafish cardiac proteome	8.52E09, 8.91E09, 6.70E09	9.93059
7955	ENSDARP00000027655	-25	BTO:0001703	Zebrafish cardiac proteome	1.99E08, 2.81E08, 1.89E08	8.29989
7955	ENSDARP00000027662	-25	BTO:0001703	Zebrafish cardiac proteome	2.13E09, 2.41E09, 2.21E09	9.34457
7955	ENSDARP00000027672	-25	BTO:0001703	Zebrafish cardiac proteome	8.56E08, 6.36E08, 5.02E08	8.80328
7955	ENSDARP00000027695	-25	BTO:0001703	Zebrafish cardiac proteome	7.07E08, 7.38E08, 6.20E08	8.84924
7955	ENSDARP00000027718	-25	BTO:0001703	Zebrafish cardiac proteome	7.68E08, 7.52E08, 6.04E08	8.87632
7955	ENSDARP00000027752	-25	BTO:0001703	Zebrafish cardiac proteome	9.50E06, 1.57E07, 1.67E07	7.19673
7955	ENSDARP00000027768	-25	BTO:0001703	Zebrafish cardiac proteome	4.68E06, 2.00E07, 2.23E07	7.30159
7955	ENSDARP00000027770	-25	BTO:0001703	Zebrafish cardiac proteome	5.08E08, 7.81E08, 7.16E08	8.85464
7955	ENSDARP00000027775	-25	BTO:0001703	Zebrafish cardiac proteome	4.83E08, 3.76E08, 3.93E08	8.59426
7955	ENSDARP00000027776	-25	BTO:0001703	Zebrafish cardiac proteome	1.61E07, 1.53E07, 3.41E07	7.20632
7955	ENSDARP00000027785	-25	BTO:0001703	Zebrafish cardiac proteome	9.14E07, 1.04E08, 8.37E07	7.96079
7955	ENSDARP00000027867	-25	BTO:0001703	Zebrafish cardiac proteome	7.56E07, 5.65E07, 3.45E07	7.75185
7955	ENSDARP00000027914	-25	BTO:0001703	Zebrafish cardiac proteome	6.49E08, 2.23E08, 2.47E08	8.39253
7955	ENSDARP00000027947	-25	BTO:0001703	Zebrafish cardiac proteome	2.50E11, 1.95E11, 2.97E11	11.3985
7955	ENSDARP00000027982	-25	BTO:0001703	Zebrafish cardiac proteome	2.06E08, 6.52E07, 3.14E07	7.8144
7955	ENSDARP00000028033	-25	BTO:0001703	Zebrafish cardiac proteome	6.78E08, 5.78E08, 4.56E08	8.7617
7955	ENSDARP00000028118	-25	BTO:0001703	Zebrafish cardiac proteome	7.32E06, 5.18E06, 6.48E06	6.81166
7955	ENSDARP00000028134	-25	BTO:0001703	Zebrafish cardiac proteome	1.73E09, 1.62E09, 1.66E09	9.22132
7955	ENSDARP00000028137	-25	BTO:0001703	Zebrafish cardiac proteome	2.75E09, 2.08E09, 2.63E09	9.42068
7955	ENSDARP00000028262	-25	BTO:0001703	Zebrafish cardiac proteome	4.60E06, NA, 3.26E06	6.59441
7955	ENSDARP00000028271	-25	BTO:0001703	Zebrafish cardiac proteome	9.48E06, 9.84E06, 1.55E08	6.99321
7955	ENSDARP00000028345	-25	BTO:0001703	Zebrafish cardiac proteome	4.83E07, 4.31E07, 2.75E07	7.63412
7955	ENSDARP00000028381	-25	BTO:0001703	Zebrafish cardiac proteome	7.47E07, 2.86E07, 7.00E07	7.84525
7955	ENSDARP00000028398	-25	BTO:0001703	Zebrafish cardiac proteome	1.20E07, 3.12E07, 1.72E07	7.23427
7955	ENSDARP00000028465	-25	BTO:0001703	Zebrafish cardiac proteome	1.41E06, 4.93E06, 6.25E06	6.69318
7955	ENSDARP00000028536	-25	BTO:0001703	Zebrafish cardiac proteome	8.87E07, 1.49E08, 6.77E07	7.9479
7955	ENSDARP00000028571	-25	BTO:0001703	Zebrafish cardiac proteome	3.40E10, 2.96E10, 2.31E10	10.4711
7955	ENSDARP00000028641	-25	BTO:0001703	Zebrafish cardiac proteome	1.12E09, 9.19E08, 1.33E09	9.04764
7955	ENSDARP00000028652	-25	BTO:0001703	Zebrafish cardiac proteome	3.95E08, 8.93E06, 2.59E06	6.95066
7955	ENSDARP00000028687	-25	BTO:0001703	Zebrafish cardiac proteome	1.69E07, 3.96E07, 7.06E07	7.59717
7955	ENSDARP00000028689	-25	BTO:0001703	Zebrafish cardiac proteome	2.26E08, 4.12E08, 2.39E08	8.37791
7955	ENSDARP00000028698	-25	BTO:0001703	Zebrafish cardiac proteome	1.12E07, NA, NA	7.04904
7955	ENSDARP00000028707	-25	BTO:0001703	Zebrafish cardiac proteome	3.91E06, 5.71E06, 2.16E07	6.75688
7955	ENSDARP00000028718	-25	BTO:0001703	Zebrafish cardiac proteome	2.10E08, 2.29E08, 2.83E08	8.36063
7955	ENSDARP00000028875	-25	BTO:0001703	Zebrafish cardiac proteome	3.25E07, 1.01E07, NA	7.32844
7955	ENSDARP00000028904	-25	BTO:0001703	Zebrafish cardiac proteome	8.72E07, 2.06E07, 2.56E07	7.40837
7955	ENSDARP00000028924	-25	BTO:0001703	Zebrafish cardiac proteome	1.00E07, 7.77E06, 2.30E07	7.00069
7955	ENSDARP00000028927	-25	BTO:0001703	Zebrafish cardiac proteome	4.60E07, 1.85E07, 4.64E07	7.66268
7955	ENSDARP00000028958	-25	BTO:0001703	Zebrafish cardiac proteome	1.16E07, 1.18E07, 1.86E06	7.06287
7955	ENSDARP00000028970	-25	BTO:0001703	Zebrafish cardiac proteome	5.92E09, 4.56E09, 6.11E09	9.77264
7955	ENSDARP00000029000	-25	BTO:0001703	Zebrafish cardiac proteome	3.44E07, 3.54E07, 6.23E07	7.54844
7955	ENSDARP00000029067	-25	BTO:0001703	Zebrafish cardiac proteome	2.45E08, 1.87E08, 1.81E08	8.27198
7955	ENSDARP00000029074	-25	BTO:0001703	Zebrafish cardiac proteome	1.21E10, 1.18E10, 1.87E10	10.0821
7955	ENSDARP00000029079	-25	BTO:0001703	Zebrafish cardiac proteome	2.47E08, 2.38E08, 2.17E08	8.37647
7955	ENSDARP00000029170	-25	BTO:0001703	Zebrafish cardiac proteome	1.59E07, 2.89E07, 1.53E07	7.20062
7955	ENSDARP00000029343	-25	BTO:0001703	Zebrafish cardiac proteome	3.40E08, 3.23E08, 3.47E08	8.5318
7955	ENSDARP00000029422	-25	BTO:0001703	Zebrafish cardiac proteome	5.35E07, 3.78E07, 5.39E07	7.72864
7955	ENSDARP00000029427	-25	BTO:0001703	Zebrafish cardiac proteome	3.41E07, 2.16E07, 2.04E07	7.33469
7955	ENSDARP00000029462	-25	BTO:0001703	Zebrafish cardiac proteome	2.11E08, 6.09E07, 1.17E08	8.06651
7955	ENSDARP00000029466	-25	BTO:0001703	Zebrafish cardiac proteome	3.84E07, 1.22E07, NA	7.4032
7955	ENSDARP00000029477	-25	BTO:0001703	Zebrafish cardiac proteome	9.35E09, 8.67E09, 9.91E09	9.9708
7955	ENSDARP00000029491	-25	BTO:0001703	Zebrafish cardiac proteome	1.56E09, 1.33E09, 1.41E09	9.14815
7955	ENSDARP00000029601	-25	BTO:0001703	Zebrafish cardiac proteome	2.58E08, 3.61E08, 1.49E08	8.41245
7955	ENSDARP00000029635	-25	BTO:0001703	Zebrafish cardiac proteome	1.40E10, 1.38E10, 1.49E10	10.1476
7955	ENSDARP00000029637	-25	BTO:0001703	Zebrafish cardiac proteome	8.84E06, 5.04E07, 1.13E08	7.70237
7955	ENSDARP00000029653	-25	BTO:0001703	Zebrafish cardiac proteome	NA, 6.21E06, 6.87E07	7.57322
7955	ENSDARP00000029675	-25	BTO:0001703	Zebrafish cardiac proteome	6.52E08, 1.55E09, 4.39E07	8.81438
7955	ENSDARP00000029798	-25	BTO:0001703	Zebrafish cardiac proteome	8.01E07, 6.07E07, 6.47E07	7.81116
7955	ENSDARP00000029821	-25	BTO:0001703	Zebrafish cardiac proteome	8.77E08, 8.29E08, 3.67E08	8.91856
7955	ENSDARP00000029873	-25	BTO:0001703	Zebrafish cardiac proteome	6.93E07, 7.83E07, 1.01E08	7.89383
7955	ENSDARP00000029876	-25	BTO:0001703	Zebrafish cardiac proteome	1.19E07, 3.23E07, 8.24E07	7.50986
7955	ENSDARP00000029891	-25	BTO:0001703	Zebrafish cardiac proteome	3.56E07, 8.86E07, 8.38E07	7.92338
7955	ENSDARP00000029935	-25	BTO:0001703	Zebrafish cardiac proteome	1.84E08, 8.93E07, 1.75E08	8.244
7955	ENSDARP00000030104	-25	BTO:0001703	Zebrafish cardiac proteome	1.13E08, 6.81E07, 4.59E07	7.83304
7955	ENSDARP00000030117	-25	BTO:0001703	Zebrafish cardiac proteome	6.72E07, 8.30E07, 8.78E06	7.82713
7955	ENSDARP00000030237	-25	BTO:0001703	Zebrafish cardiac proteome	1.59E07, 1.18E07, 2.92E07	7.2005
7955	ENSDARP00000030294	-25	BTO:0001703	Zebrafish cardiac proteome	2.00E07, 2.93E07, 3.27E07	7.46654
7955	ENSDARP00000030405	-25	BTO:0001703	Zebrafish cardiac proteome	1.97E09, 1.70E08, 1.99E08	8.29932
7955	ENSDARP00000030476	-25	BTO:0001703	Zebrafish cardiac proteome	1.47E07, 9.17E06, 5.61E06	6.96234
7955	ENSDARP00000030479	-25	BTO:0001703	Zebrafish cardiac proteome	3.27E09, 4.51E09, 3.25E09	9.51416
7955	ENSDARP00000030555	-25	BTO:0001703	Zebrafish cardiac proteome	2.71E09, 2.37E09, 2.30E09	9.37524
7955	ENSDARP00000030612	-25	BTO:0001703	Zebrafish cardiac proteome	1.27E08, 1.11E08, 1.36E08	8.10258
7955	ENSDARP00000030778	-25	BTO:0001703	Zebrafish cardiac proteome	4.49E06, 9.90E06, NA	6.85706
7955	ENSDARP00000030813	-25	BTO:0001703	Zebrafish cardiac proteome	3.53E06, 1.21E07, 1.78E07	7.08263
7955	ENSDARP00000030815	-25	BTO:0001703	Zebrafish cardiac proteome	4.21E07, 4.50E07, 1.77E07	7.62449
7955	ENSDARP00000030868	-25	BTO:0001703	Zebrafish cardiac proteome	5.01E06, 5.56E06, 1.58E06	6.69997
7955	ENSDARP00000030870	-25	BTO:0001703	Zebrafish cardiac proteome	3.40E07, 2.08E07, 2.18E07	7.33934
7955	ENSDARP00000030881	-25	BTO:0001703	Zebrafish cardiac proteome	6.04E09, 3.30E09, 3.79E09	9.57895
7955	ENSDARP00000030883	-25	BTO:0001703	Zebrafish cardiac proteome	2.09E07, 1.27E07, 2.09E07	7.31973
7955	ENSDARP00000030913	-25	BTO:0001703	Zebrafish cardiac proteome	9.05E06, 3.50E06, 4.48E06	6.65171
7955	ENSDARP00000030934	-25	BTO:0001703	Zebrafish cardiac proteome	5.49E06, 6.18E07, 5.03E05	6.73954
7955	ENSDARP00000030967	-25	BTO:0001703	Zebrafish cardiac proteome	7.83E07, 7.26E07, 5.78E07	7.86112
7955	ENSDARP00000031014	-25	BTO:0001703	Zebrafish cardiac proteome	1.39E09, 1.08E09, 6.78E08	9.03465
7955	ENSDARP00000031098	-25	BTO:0001703	Zebrafish cardiac proteome	8.17E09, 1.12E10, 9.01E09	9.95452
7955	ENSDARP00000031112	-25	BTO:0001703	Zebrafish cardiac proteome	1.54E07, 1.54E07, 8.84E06	7.18773
7955	ENSDARP00000031168	-25	BTO:0001703	Zebrafish cardiac proteome	7.84E07, 3.06E07, 2.29E07	7.4851
7955	ENSDARP00000031181	-25	BTO:0001703	Zebrafish cardiac proteome	1.25E09, 1.15E09, 9.27E08	9.05937
7955	ENSDARP00000031210	-25	BTO:0001703	Zebrafish cardiac proteome	1.00E07, 5.55E07, 6.66E07	7.74448
7955	ENSDARP00000031228	-25	BTO:0001703	Zebrafish cardiac proteome	1.18E08, 2.66E08, 3.41E08	8.42522
7955	ENSDARP00000031280	-25	BTO:0001703	Zebrafish cardiac proteome	2.57E08, 4.33E08, 6.97E08	8.63642
7955	ENSDARP00000031289	-25	BTO:0001703	Zebrafish cardiac proteome	2.60E06, 9.09E06, NA	6.76676
7955	ENSDARP00000031386	-25	BTO:0001703	Zebrafish cardiac proteome	2.49E06, 1.20E08, 1.88E06	6.39678
7955	ENSDARP00000031494	-25	BTO:0001703	Zebrafish cardiac proteome	4.43E07, 8.52E07, 1.45E08	7.93031
7955	ENSDARP00000031533	-25	BTO:0001703	Zebrafish cardiac proteome	2.24E08, 7.89E08, 1.66E08	8.34947
7955	ENSDARP00000031559	-25	BTO:0001703	Zebrafish cardiac proteome	1.07E08, 1.03E08, 3.66E08	8.0281
7955	ENSDARP00000031650	-25	BTO:0001703	Zebrafish cardiac proteome	1.27E07, 2.44E09, 4.48E06	7.1025
7955	ENSDARP00000031658	-25	BTO:0001703	Zebrafish cardiac proteome	2.25E09, 3.46E09, 1.98E09	9.35248
7955	ENSDARP00000031677	-25	BTO:0001703	Zebrafish cardiac proteome	3.06E09, 2.60E09, 2.80E09	9.44728
7955	ENSDARP00000031690	-25	BTO:0001703	Zebrafish cardiac proteome	2.91E09, 2.27E09, 3.22E09	9.46403
7955	ENSDARP00000031709	-25	BTO:0001703	Zebrafish cardiac proteome	9.11E06, 2.51E06, 1.24E07	6.95941
7955	ENSDARP00000031737	-25	BTO:0001703	Zebrafish cardiac proteome	6.69E07, 2.96E07, 7.24E07	7.82537
7955	ENSDARP00000031743	-25	BTO:0001703	Zebrafish cardiac proteome	7.58E08, 4.64E08, 4.01E08	8.66663
7955	ENSDARP00000031764	-25	BTO:0001703	Zebrafish cardiac proteome	7.90E07, 2.27E08, 2.01E08	8.30398
7955	ENSDARP00000031767	-25	BTO:0001703	Zebrafish cardiac proteome	1.25E08, 4.80E07, 7.74E07	7.88882
7955	ENSDARP00000031822	-25	BTO:0001703	Zebrafish cardiac proteome	9.40E08, 2.44E09, 1.48E09	9.17097
7955	ENSDARP00000031864	-25	BTO:0001703	Zebrafish cardiac proteome	2.97E08, 2.70E08, 5.53E08	8.47347
7955	ENSDARP00000031878	-25	BTO:0001703	Zebrafish cardiac proteome	NA, 2.33E07, 1.01E07	7.22263
7955	ENSDARP00000032005	-25	BTO:0001703	Zebrafish cardiac proteome	4.12E07, 3.16E07, 2.92E07	7.49909
7955	ENSDARP00000032037	-25	BTO:0001703	Zebrafish cardiac proteome	6.66E08, 9.92E08, 1.42E09	8.9967
7955	ENSDARP00000032153	-25	BTO:0001703	Zebrafish cardiac proteome	1.53E07, 1.66E07, 7.70E06	7.18442
7955	ENSDARP00000032159	-25	BTO:0001703	Zebrafish cardiac proteome	1.42E07, 1.58E07, 6.96E06	7.15312
7955	ENSDARP00000032254	-25	BTO:0001703	Zebrafish cardiac proteome	4.71E07, 2.50E07, 1.66E07	7.39862
7955	ENSDARP00000032298	-25	BTO:0001703	Zebrafish cardiac proteome	6.59E06, NA, 7.20E06	6.8384
7955	ENSDARP00000032320	-25	BTO:0001703	Zebrafish cardiac proteome	4.59E06, 3.08E07, 5.69E06	6.75502
7955	ENSDARP00000032411	-25	BTO:0001703	Zebrafish cardiac proteome	1.60E08, 1.08E08, 5.39E07	8.03435
7955	ENSDARP00000032453	-25	BTO:0001703	Zebrafish cardiac proteome	7.59E09, 5.92E09, 2.80E09	9.77235
7955	ENSDARP00000032456	-25	BTO:0001703	Zebrafish cardiac proteome	4.69E07, 1.77E07, 4.90E07	7.67146
7955	ENSDARP00000032505	-25	BTO:0001703	Zebrafish cardiac proteome	3.62E08, 4.80E08, 4.57E08	8.65998
7955	ENSDARP00000032575	-25	BTO:0001703	Zebrafish cardiac proteome	2.25E10, 1.85E10, 2.11E10	10.3239
7955	ENSDARP00000032583	-25	BTO:0001703	Zebrafish cardiac proteome	1.99E07, 1.79E07, 1.95E07	7.28912
7955	ENSDARP00000032643	-25	BTO:0001703	Zebrafish cardiac proteome	4.82E09, 4.33E09, 2.35E09	9.63624
7955	ENSDARP00000032669	-25	BTO:0001703	Zebrafish cardiac proteome	3.37E07, 2.30E07, 4.06E07	7.52803
7955	ENSDARP00000032688	-25	BTO:0001703	Zebrafish cardiac proteome	8.98E09, 7.35E09, 1.00E10	9.95348
7955	ENSDARP00000032730	-25	BTO:0001703	Zebrafish cardiac proteome	4.82E10, 4.34E10, 4.56E10	10.6586
7955	ENSDARP00000032736	-25	BTO:0001703	Zebrafish cardiac proteome	3.92E07, 4.46E07, 4.57E07	7.64973
7955	ENSDARP00000032745	-25	BTO:0001703	Zebrafish cardiac proteome	5.56E06, 1.70E07, 2.68E06	6.74503
7955	ENSDARP00000032748	-25	BTO:0001703	Zebrafish cardiac proteome	1.65E09, 1.45E09, 1.12E09	9.1615
7955	ENSDARP00000032834	-25	BTO:0001703	Zebrafish cardiac proteome	2.99E09, 2.38E09, 3.08E09	9.47561
7955	ENSDARP00000032856	-25	BTO:0001703	Zebrafish cardiac proteome	7.48E06, 1.28E07, 2.99E07	7.10711
7955	ENSDARP00000032935	-25	BTO:0001703	Zebrafish cardiac proteome	5.00E09, 4.83E09, 4.88E09	9.68852
7955	ENSDARP00000032940	-25	BTO:0001703	Zebrafish cardiac proteome	4.65E06, 1.22E07, NA	6.92532
7955	ENSDARP00000033029	-25	BTO:0001703	Zebrafish cardiac proteome	7.32E08, 4.86E08, 6.57E08	8.81778
7955	ENSDARP00000033046	-25	BTO:0001703	Zebrafish cardiac proteome	2.11E08, 2.29E08, 1.30E08	8.32492
7955	ENSDARP00000033049	-25	BTO:0001703	Zebrafish cardiac proteome	5.76E08, 1.18E09, 1.33E09	9.07148
7955	ENSDARP00000033053	-25	BTO:0001703	Zebrafish cardiac proteome	2.68E06, 4.15E06, 3.62E06	6.55907
7955	ENSDARP00000033055	-25	BTO:0001703	Zebrafish cardiac proteome	3.19E09, 5.71E09, 7.38E08	9.50371
7955	ENSDARP00000033069	-25	BTO:0001703	Zebrafish cardiac proteome	7.17E08, 6.44E08, 7.28E08	8.8555
7955	ENSDARP00000033122	-25	BTO:0001703	Zebrafish cardiac proteome	5.00E07, 3.89E07, 7.12E07	7.69913
7955	ENSDARP00000033213	-25	BTO:0001703	Zebrafish cardiac proteome	NA, 1.41E07, 1.02E07	7.0839
7955	ENSDARP00000033222	-25	BTO:0001703	Zebrafish cardiac proteome	1.86E07, 8.31E06, 2.97E07	7.26927
7955	ENSDARP00000033243	-25	BTO:0001703	Zebrafish cardiac proteome	6.84E07, 5.71E07, 1.12E07	7.75682
7955	ENSDARP00000033254	-25	BTO:0001703	Zebrafish cardiac proteome	7.64E06, 7.04E06, NA	6.86551
7955	ENSDARP00000033279	-25	BTO:0001703	Zebrafish cardiac proteome	3.45E08, 3.11E08, 2.67E08	8.49243
7955	ENSDARP00000033283	-25	BTO:0001703	Zebrafish cardiac proteome	1.50E07, 7.28E06, 9.32E06	6.96964
7955	ENSDARP00000033337	-25	BTO:0001703	Zebrafish cardiac proteome	2.22E08, 1.12E08, 2.50E08	8.34718
7955	ENSDARP00000033355	-25	BTO:0001703	Zebrafish cardiac proteome	3.42E07, 2.64E07, 2.58E07	7.42196
7955	ENSDARP00000033361	-25	BTO:0001703	Zebrafish cardiac proteome	2.06E08, 4.84E08, 1.44E08	8.31344
7955	ENSDARP00000033367	-25	BTO:0001703	Zebrafish cardiac proteome	1.15E08, 9.15E07, 1.51E08	8.06117
7955	ENSDARP00000033455	-25	BTO:0001703	Zebrafish cardiac proteome	2.46E06, 2.44E07, 1.03E07	7.01403
7955	ENSDARP00000033465	-25	BTO:0001703	Zebrafish cardiac proteome	8.67E06, 4.88E06, 3.83E06	6.68835
7955	ENSDARP00000033497	-25	BTO:0001703	Zebrafish cardiac proteome	6.51E06, 9.13E06, 3.51E06	6.81347
7955	ENSDARP00000033498	-25	BTO:0001703	Zebrafish cardiac proteome	5.97E07, 4.95E07, 4.83E07	7.695
7955	ENSDARP00000033515	-25	BTO:0001703	Zebrafish cardiac proteome	NA, 7.27E06, 7.90E06	6.8799
7955	ENSDARP00000033600	-25	BTO:0001703	Zebrafish cardiac proteome	4.26E08, 6.15E08, 2.99E08	8.6298
7955	ENSDARP00000033622	-25	BTO:0001703	Zebrafish cardiac proteome	1.90E10, 1.70E10, 1.31E10	10.23
7955	ENSDARP00000033638	-25	BTO:0001703	Zebrafish cardiac proteome	3.85E06, 4.39E07, 9.56E07	7.64276
7955	ENSDARP00000033668	-25	BTO:0001703	Zebrafish cardiac proteome	6.92E07, 1.16E08, 1.04E08	8.01897
7955	ENSDARP00000033695	-25	BTO:0001703	Zebrafish cardiac proteome	NA, 9.59E06, 1.41E07	7.07286
7955	ENSDARP00000033698	-25	BTO:0001703	Zebrafish cardiac proteome	3.96E06, 1.25E07, 4.97E06	6.69636
7955	ENSDARP00000033739	-25	BTO:0001703	Zebrafish cardiac proteome	3.49E08, 3.33E08, 3.30E08	8.52236
7955	ENSDARP00000033740	-25	BTO:0001703	Zebrafish cardiac proteome	4.76E08, 3.63E08, 7.40E08	8.67791
7955	ENSDARP00000033749	-25	BTO:0001703	Zebrafish cardiac proteome	3.22E06, 7.52E06, NA	6.72994
7955	ENSDARP00000033788	-25	BTO:0001703	Zebrafish cardiac proteome	6.00E07, 5.18E07, 3.44E07	7.71402
7955	ENSDARP00000033824	-25	BTO:0001703	Zebrafish cardiac proteome	NA, 1.57E07, NA	7.1956
7955	ENSDARP00000033828	-25	BTO:0001703	Zebrafish cardiac proteome	9.67E08, 9.35E08, 1.47E09	8.98553
7955	ENSDARP00000033907	-25	BTO:0001703	Zebrafish cardiac proteome	8.76E08, 9.78E08, 3.04E08	8.94247
7955	ENSDARP00000033971	-25	BTO:0001703	Zebrafish cardiac proteome	8.55E07, 6.07E07, 4.91E07	7.78298
7955	ENSDARP00000034007	-25	BTO:0001703	Zebrafish cardiac proteome	1.30E07, 1.59E07, 8.94E06	7.11498
7955	ENSDARP00000034038	-25	BTO:0001703	Zebrafish cardiac proteome	5.75E08, 6.79E08, 1.97E08	8.75979
7955	ENSDARP00000034052	-25	BTO:0001703	Zebrafish cardiac proteome	3.41E08, 5.50E08, 8.24E08	8.74013
7955	ENSDARP00000034076	-25	BTO:0001703	Zebrafish cardiac proteome	1.62E07, 2.29E07, 2.27E07	7.3553
7955	ENSDARP00000034077	-25	BTO:0001703	Zebrafish cardiac proteome	1.67E10, 1.85E10, 2.61E10	10.2671
7955	ENSDARP00000034094	-25	BTO:0001703	Zebrafish cardiac proteome	1.04E08, 1.55E08, NA	8.11171
7955	ENSDARP00000034116	-25	BTO:0001703	Zebrafish cardiac proteome	1.04E09, 6.88E08, 5.77E08	8.83773
7955	ENSDARP00000034146	-25	BTO:0001703	Zebrafish cardiac proteome	1.13E07, 2.91E06, 9.60E06	6.98249
7955	ENSDARP00000034155	-25	BTO:0001703	Zebrafish cardiac proteome	2.67E07, 5.07E07, 4.58E08	7.70484
7955	ENSDARP00000034171	-25	BTO:0001703	Zebrafish cardiac proteome	3.39E07, 1.55E07, 3.30E07	7.51827
7955	ENSDARP00000034301	-25	BTO:0001703	Zebrafish cardiac proteome	4.88E08, 5.44E08, 5.43E08	8.7351
7955	ENSDARP00000034317	-25	BTO:0001703	Zebrafish cardiac proteome	4.59E08, 4.75E08, 5.05E08	8.67675
7955	ENSDARP00000034327	-25	BTO:0001703	Zebrafish cardiac proteome	1.89E08, 2.29E08, 1.68E08	8.27581
7955	ENSDARP00000034418	-25	BTO:0001703	Zebrafish cardiac proteome	1.80E07, 1.83E07, 6.74E06	7.2551
7955	ENSDARP00000034536	-25	BTO:0001703	Zebrafish cardiac proteome	1.32E09, 1.00E09, 1.34E09	9.11893
7955	ENSDARP00000034555	-25	BTO:0001703	Zebrafish cardiac proteome	2.05E10, 2.29E10, 2.39E10	10.3596
7955	ENSDARP00000034563	-25	BTO:0001703	Zebrafish cardiac proteome	5.22E07, 6.24E07, 5.34E07	7.72782
7955	ENSDARP00000034658	-25	BTO:0001703	Zebrafish cardiac proteome	3.49E07, 9.67E07, 4.94E06	7.54341
7955	ENSDARP00000034659	-25	BTO:0001703	Zebrafish cardiac proteome	6.18E07, 4.58E07, 3.74E07	7.66126
7955	ENSDARP00000034684	-25	BTO:0001703	Zebrafish cardiac proteome	6.96E07, 2.79E07, 5.80E07	7.76329
7955	ENSDARP00000034733	-25	BTO:0001703	Zebrafish cardiac proteome	2.40E11, 1.68E11, 1.96E11	11.2931
7955	ENSDARP00000034770	-25	BTO:0001703	Zebrafish cardiac proteome	1.01E08, 6.50E07, 8.39E07	7.92363
7955	ENSDARP00000034804	-25	BTO:0001703	Zebrafish cardiac proteome	1.60E09, 1.22E09, 1.40E09	9.14757
7955	ENSDARP00000034827	-25	BTO:0001703	Zebrafish cardiac proteome	1.11E08, 2.08E08, 7.23E07	8.04465
7955	ENSDARP00000034864	-25	BTO:0001703	Zebrafish cardiac proteome	1.23E08, 1.15E08, 4.44E07	8.06064
7955	ENSDARP00000034885	-25	BTO:0001703	Zebrafish cardiac proteome	2.24E08, 3.15E08, 1.03E08	8.35013
7955	ENSDARP00000034904	-25	BTO:0001703	Zebrafish cardiac proteome	2.12E09, 3.02E09, 3.81E09	9.48048
7955	ENSDARP00000034918	-25	BTO:0001703	Zebrafish cardiac proteome	7.01E07, 5.51E07, 2.66E07	7.74153
7955	ENSDARP00000034920	-25	BTO:0001703	Zebrafish cardiac proteome	2.40E08, 1.75E08, 2.21E08	8.34493
7955	ENSDARP00000034945	-25	BTO:0001703	Zebrafish cardiac proteome	1.08E09, 8.48E08, 8.03E08	8.92846
7955	ENSDARP00000035057	-25	BTO:0001703	Zebrafish cardiac proteome	NA, 9.78E06, 7.55E06	6.93765
7955	ENSDARP00000035073	-25	BTO:0001703	Zebrafish cardiac proteome	5.93E06, 2.97E07, 6.19E07	7.47224
7955	ENSDARP00000035103	-25	BTO:0001703	Zebrafish cardiac proteome	1.50E10, 1.21E10, 1.42E10	10.1524
7955	ENSDARP00000035106	-25	BTO:0001703	Zebrafish cardiac proteome	5.08E08, 4.49E08, 3.39E08	8.65217
7955	ENSDARP00000035108	-25	BTO:0001703	Zebrafish cardiac proteome	3.54E08, 2.98E08, 3.09E08	8.48958
7955	ENSDARP00000035109	-25	BTO:0001703	Zebrafish cardiac proteome	6.35E08, 3.87E08, 5.66E08	8.75278
7955	ENSDARP00000035119	-25	BTO:0001703	Zebrafish cardiac proteome	1.02E08, 7.33E07, 1.15E08	8.01055
7955	ENSDARP00000035207	-25	BTO:0001703	Zebrafish cardiac proteome	8.10E07, 1.25E08, 1.14E08	8.0578
7955	ENSDARP00000035261	-25	BTO:0001703	Zebrafish cardiac proteome	5.11E08, 3.93E08, 2.47E08	8.59448
7955	ENSDARP00000035273	-25	BTO:0001703	Zebrafish cardiac proteome	1.02E09, 9.56E08, 1.35E09	9.00927
7955	ENSDARP00000035286	-25	BTO:0001703	Zebrafish cardiac proteome	8.82E06, 1.13E07, 2.61E07	7.05157
7955	ENSDARP00000035419	-25	BTO:0001703	Zebrafish cardiac proteome	2.65E07, 4.99E07, NA	7.58165
7955	ENSDARP00000035484	-25	BTO:0001703	Zebrafish cardiac proteome	5.32E06, 6.00E06, 8.00E06	6.77787
7955	ENSDARP00000035494	-25	BTO:0001703	Zebrafish cardiac proteome	9.56E09, 1.09E10, 1.20E10	10.0365
7955	ENSDARP00000035513	-25	BTO:0001703	Zebrafish cardiac proteome	1.18E09, 1.23E09, 1.37E09	9.08865
7955	ENSDARP00000035524	-25	BTO:0001703	Zebrafish cardiac proteome	6.28E08, 4.26E08, 8.46E07	8.62925
7955	ENSDARP00000035541	-25	BTO:0001703	Zebrafish cardiac proteome	1.74E09, 1.53E09, 1.32E09	9.18501
7955	ENSDARP00000035593	-25	BTO:0001703	Zebrafish cardiac proteome	7.15E07, 8.68E07, 7.86E07	7.89529
7955	ENSDARP00000035686	-25	BTO:0001703	Zebrafish cardiac proteome	1.69E08, 2.86E08, 1.06E09	8.45712
7955	ENSDARP00000035728	-25	BTO:0001703	Zebrafish cardiac proteome	3.15E08, 3.80E08, 3.40E08	8.53154
7955	ENSDARP00000035759	-25	BTO:0001703	Zebrafish cardiac proteome	NA, 1.17E07, NA	7.06919
7955	ENSDARP00000035859	-25	BTO:0001703	Zebrafish cardiac proteome	5.43E09, 3.59E09, 5.01E09	9.69943
7955	ENSDARP00000035935	-25	BTO:0001703	Zebrafish cardiac proteome	4.98E07, 6.30E07, 1.26E08	7.7992
7955	ENSDARP00000035945	-25	BTO:0001703	Zebrafish cardiac proteome	2.88E08, 6.70E08, 1.08E09	8.82614
7955	ENSDARP00000035977	-25	BTO:0001703	Zebrafish cardiac proteome	5.57E07, 6.03E06, NA	7.4897
7955	ENSDARP00000036006	-25	BTO:0001703	Zebrafish cardiac proteome	3.72E07, 6.71E07, 6.72E07	7.82644
7955	ENSDARP00000036010	-25	BTO:0001703	Zebrafish cardiac proteome	NA, 5.31E06, 7.16E06	6.79474
7955	ENSDARP00000036107	-25	BTO:0001703	Zebrafish cardiac proteome	1.79E09, 5.20E08, 2.17E09	9.2517
7955	ENSDARP00000036121	-25	BTO:0001703	Zebrafish cardiac proteome	3.94E09, 9.08E09, 3.56E08	9.59561
7955	ENSDARP00000036145	-25	BTO:0001703	Zebrafish cardiac proteome	2.30E08, 2.60E08, 2.20E08	8.36136
7955	ENSDARP00000036150	-25	BTO:0001703	Zebrafish cardiac proteome	1.85E08, 1.44E08, 3.24E08	8.26643
7955	ENSDARP00000036256	-25	BTO:0001703	Zebrafish cardiac proteome	1.50E08, 7.29E07, 1.20E08	8.0804
7955	ENSDARP00000036317	-25	BTO:0001703	Zebrafish cardiac proteome	1.30E09, 1.53E09, 1.66E09	9.18526
7955	ENSDARP00000036336	-25	BTO:0001703	Zebrafish cardiac proteome	8.30E07, 2.61E07, 2.55E07	7.41734
7955	ENSDARP00000036397	-25	BTO:0001703	Zebrafish cardiac proteome	2.20E06, 1.13E07, 9.80E06	6.99103
7955	ENSDARP00000036413	-25	BTO:0001703	Zebrafish cardiac proteome	6.40E08, 6.92E08, 1.09E09	8.84039
7955	ENSDARP00000036492	-25	BTO:0001703	Zebrafish cardiac proteome	9.05E06, 6.67E06, NA	6.89537
7955	ENSDARP00000036537	-25	BTO:0001703	Zebrafish cardiac proteome	1.42E08, 4.42E07, 1.30E08	8.11239
7955	ENSDARP00000036611	-25	BTO:0001703	Zebrafish cardiac proteome	5.73E07, 1.45E08, 8.96E07	7.95232
7955	ENSDARP00000036613	-25	BTO:0001703	Zebrafish cardiac proteome	3.57E06, 4.49E06, 6.78E06	6.65269
7955	ENSDARP00000036649	-25	BTO:0001703	Zebrafish cardiac proteome	5.81E07, 5.24E07, 2.71E07	7.71932
7955	ENSDARP00000036669	-25	BTO:0001703	Zebrafish cardiac proteome	2.43E07, 2.41E07, 1.99E07	7.38218
7955	ENSDARP00000036675	-25	BTO:0001703	Zebrafish cardiac proteome	1.19E08, 1.22E08, 6.13E07	8.07649
7955	ENSDARP00000036699	-25	BTO:0001703	Zebrafish cardiac proteome	2.22E09, 2.91E09, 3.17E09	9.46453
7955	ENSDARP00000036702	-25	BTO:0001703	Zebrafish cardiac proteome	6.81E07, 8.13E07, 7.09E07	7.85052
7955	ENSDARP00000036714	-25	BTO:0001703	Zebrafish cardiac proteome	1.16E07, 1.90E07, 2.21E07	7.27873
7955	ENSDARP00000036773	-25	BTO:0001703	Zebrafish cardiac proteome	4.11E06, 6.33E06, NA	6.71769
7955	ENSDARP00000036825	-25	BTO:0001703	Zebrafish cardiac proteome	4.41E08, 4.96E08, 8.45E08	8.69548
7955	ENSDARP00000036851	-25	BTO:0001703	Zebrafish cardiac proteome	1.05E07, 1.14E07, NA	7.0392
7955	ENSDARP00000036899	-25	BTO:0001703	Zebrafish cardiac proteome	1.23E08, 5.62E07, 7.08E07	7.85006
7955	ENSDARP00000036958	-25	BTO:0001703	Zebrafish cardiac proteome	3.69E08, 3.54E08, 4.02E08	8.56734
7955	ENSDARP00000036961	-25	BTO:0001703	Zebrafish cardiac proteome	2.57E07, 9.67E06, 3.89E06	6.98541
7955	ENSDARP00000037012	-25	BTO:0001703	Zebrafish cardiac proteome	1.17E07, 1.11E07, 8.21E06	7.04551
7955	ENSDARP00000037019	-25	BTO:0001703	Zebrafish cardiac proteome	1.74E07, 6.26E06, 2.89E06	6.7968
7955	ENSDARP00000037025	-25	BTO:0001703	Zebrafish cardiac proteome	4.31E09, 2.61E09, 3.98E09	9.59966
7955	ENSDARP00000037108	-25	BTO:0001703	Zebrafish cardiac proteome	2.04E09, 2.09E09, 1.98E09	9.31066
7955	ENSDARP00000037119	-25	BTO:0001703	Zebrafish cardiac proteome	1.36E08, 1.22E08, 9.95E07	8.08503
7955	ENSDARP00000037150	-25	BTO:0001703	Zebrafish cardiac proteome	5.06E08, 8.18E06, 9.64E07	7.98427
7955	ENSDARP00000037227	-25	BTO:0001703	Zebrafish cardiac proteome	1.84E08, 8.08E07, 5.88E07	7.90766
7955	ENSDARP00000037263	-25	BTO:0001703	Zebrafish cardiac proteome	1.98E08, 1.82E08, 1.92E08	8.28332
7955	ENSDARP00000037286	-25	BTO:0001703	Zebrafish cardiac proteome	2.46E08, 1.06E08, 1.58E08	8.19842
7955	ENSDARP00000037304	-25	BTO:0001703	Zebrafish cardiac proteome	4.59E07, 1.10E08, 7.19E07	7.857
7955	ENSDARP00000037308	-25	BTO:0001703	Zebrafish cardiac proteome	1.98E07, 3.14E07, 2.32E07	7.36567
7955	ENSDARP00000037326	-25	BTO:0001703	Zebrafish cardiac proteome	4.01E08, 4.62E08, 4.33E08	8.63671
7955	ENSDARP00000037344	-25	BTO:0001703	Zebrafish cardiac proteome	3.18E08, 1.76E08, 6.13E07	8.24606
7955	ENSDARP00000037350	-25	BTO:0001703	Zebrafish cardiac proteome	6.57E07, 5.51E07, 9.41E07	7.81755
7955	ENSDARP00000037399	-25	BTO:0001703	Zebrafish cardiac proteome	4.93E07, 2.94E07, 1.93E07	7.4686
7955	ENSDARP00000037410	-25	BTO:0001703	Zebrafish cardiac proteome	7.59E08, 6.13E08, 8.30E08	8.88002
7955	ENSDARP00000037484	-25	BTO:0001703	Zebrafish cardiac proteome	8.81E08, 1.39E09, 1.44E09	9.14225
7955	ENSDARP00000037509	-25	BTO:0001703	Zebrafish cardiac proteome	8.26E07, 7.39E07, 3.78E07	7.86844
7955	ENSDARP00000037531	-25	BTO:0001703	Zebrafish cardiac proteome	3.59E07, 4.20E07, 7.92E06	7.55539
7955	ENSDARP00000037582	-25	BTO:0001703	Zebrafish cardiac proteome	4.97E08, 5.69E08, 6.67E08	8.75505
7955	ENSDARP00000037635	-25	BTO:0001703	Zebrafish cardiac proteome	1.23E09, 1.56E09, 1.33E09	9.12302
7955	ENSDARP00000037689	-25	BTO:0001703	Zebrafish cardiac proteome	2.90E09, 3.25E09, 4.50E09	9.51186
7955	ENSDARP00000037692	-25	BTO:0001703	Zebrafish cardiac proteome	1.22E08, 2.74E07, 5.83E07	7.76545
7955	ENSDARP00000037758	-25	BTO:0001703	Zebrafish cardiac proteome	1.69E09, 1.88E09, 1.48E09	9.22858
7955	ENSDARP00000037759	-25	BTO:0001703	Zebrafish cardiac proteome	NA, NA, 2.41E06	6.38271
7955	ENSDARP00000037780	-25	BTO:0001703	Zebrafish cardiac proteome	NA, 3.02E06, 2.97E07	7.21321
7955	ENSDARP00000037790	-25	BTO:0001703	Zebrafish cardiac proteome	2.20E07, 1.97E07, 1.45E07	7.2938
7955	ENSDARP00000037794	-25	BTO:0001703	Zebrafish cardiac proteome	4.65E07, 8.18E06, 1.54E07	7.18853
7955	ENSDARP00000037812	-25	BTO:0001703	Zebrafish cardiac proteome	2.86E08, 3.92E08, 3.84E08	8.5842
7955	ENSDARP00000037844	-25	BTO:0001703	Zebrafish cardiac proteome	1.43E08, 1.64E08, 1.65E08	8.21479
7955	ENSDARP00000037871	-25	BTO:0001703	Zebrafish cardiac proteome	8.68E10, 7.40E10, 7.09E10	10.8692
7955	ENSDARP00000037906	-25	BTO:0001703	Zebrafish cardiac proteome	4.13E08, 5.27E08, 4.69E08	8.67134
7955	ENSDARP00000038022	-25	BTO:0001703	Zebrafish cardiac proteome	2.17E08, 1.84E08, 1.61E08	8.26499
7955	ENSDARP00000038075	-25	BTO:0001703	Zebrafish cardiac proteome	7.64E07, 2.31E07, 3.50E07	7.54345
7955	ENSDARP00000038117	-25	BTO:0001703	Zebrafish cardiac proteome	1.05E07, 1.34E07, 3.73E07	7.12841
7955	ENSDARP00000038172	-25	BTO:0001703	Zebrafish cardiac proteome	3.87E08, 5.73E08, 1.94E08	8.58782
7955	ENSDARP00000038205	-25	BTO:0001703	Zebrafish cardiac proteome	1.04E10, 9.24E09, 6.02E09	9.96578
7955	ENSDARP00000038214	-25	BTO:0001703	Zebrafish cardiac proteome	5.56E08, 4.41E08, 4.40E08	8.64455
7955	ENSDARP00000038215	-25	BTO:0001703	Zebrafish cardiac proteome	8.64E07, 8.37E07, 5.28E07	7.92253
7955	ENSDARP00000038227	-25	BTO:0001703	Zebrafish cardiac proteome	4.36E09, 2.91E09, 1.82E09	9.46462
7955	ENSDARP00000038320	-25	BTO:0001703	Zebrafish cardiac proteome	5.22E07, 7.73E07, 6.47E07	7.81101
7955	ENSDARP00000038400	-25	BTO:0001703	Zebrafish cardiac proteome	8.24E08, 1.28E09, 8.99E08	8.9537
7955	ENSDARP00000038446	-25	BTO:0001703	Zebrafish cardiac proteome	5.92E08, 3.54E08, 3.89E08	8.58947
7955	ENSDARP00000038520	-25	BTO:0001703	Zebrafish cardiac proteome	2.17E08, 4.33E08, 4.01E08	8.60264
7955	ENSDARP00000038550	-25	BTO:0001703	Zebrafish cardiac proteome	5.84E08, 8.76E08, 7.87E08	8.89598
7955	ENSDARP00000038553	-25	BTO:0001703	Zebrafish cardiac proteome	4.34E08, 2.74E08, 1.70E08	8.43838
7955	ENSDARP00000038578	-25	BTO:0001703	Zebrafish cardiac proteome	4.51E07, 4.00E07, 4.64E07	7.6539
7955	ENSDARP00000038651	-25	BTO:0001703	Zebrafish cardiac proteome	9.60E07, 9.46E07, 1.56E08	7.98216
7955	ENSDARP00000038658	-25	BTO:0001703	Zebrafish cardiac proteome	1.02E09, 1.26E09, 1.14E09	9.05609
7955	ENSDARP00000038728	-25	BTO:0001703	Zebrafish cardiac proteome	8.56E07, 8.48E07, 2.28E07	7.92839
7955	ENSDARP00000038743	-25	BTO:0001703	Zebrafish cardiac proteome	7.94E06, 3.22E07, 4.28E07	7.50837
7955	ENSDARP00000038757	-25	BTO:0001703	Zebrafish cardiac proteome	3.98E09, 3.66E09, 3.46E09	9.56394
7955	ENSDARP00000038799	-25	BTO:0001703	Zebrafish cardiac proteome	3.95E10, 4.37E10, 4.17E10	10.6204
7955	ENSDARP00000038801	-25	BTO:0001703	Zebrafish cardiac proteome	2.48E09, 5.62E08, 7.59E08	8.88037
7955	ENSDARP00000038835	-25	BTO:0001703	Zebrafish cardiac proteome	8.85E08, 1.11E09, 7.29E08	8.94678
7955	ENSDARP00000038879	-25	BTO:0001703	Zebrafish cardiac proteome	2.56E07, 3.00E07, 4.26E07	7.47765
7955	ENSDARP00000038918	-25	BTO:0001703	Zebrafish cardiac proteome	3.39E06, 2.01E07, 9.51E06	6.97816
7955	ENSDARP00000038921	-25	BTO:0001703	Zebrafish cardiac proteome	4.93E08, 1.40E08, 1.34E08	8.14639
7955	ENSDARP00000038939	-25	BTO:0001703	Zebrafish cardiac proteome	7.20E07, 2.44E07, 1.06E07	7.38732
7955	ENSDARP00000038975	-25	BTO:0001703	Zebrafish cardiac proteome	7.47E07, 4.27E07, 4.21E07	7.63083
7955	ENSDARP00000038993	-25	BTO:0001703	Zebrafish cardiac proteome	6.05E07, 8.01E07, 1.31E08	7.90352
7955	ENSDARP00000039012	-25	BTO:0001703	Zebrafish cardiac proteome	2.48E07, 2.97E07, 2.77E07	7.44294
7955	ENSDARP00000039036	-25	BTO:0001703	Zebrafish cardiac proteome	3.00E09, 1.41E09, 1.08E09	9.14959
7955	ENSDARP00000039056	-25	BTO:0001703	Zebrafish cardiac proteome	6.04E07, 3.43E08, 7.14E08	8.53552
7955	ENSDARP00000039072	-25	BTO:0001703	Zebrafish cardiac proteome	5.04E07, 7.79E07, 9.83E07	7.89142
7955	ENSDARP00000039104	-25	BTO:0001703	Zebrafish cardiac proteome	7.89E07, 5.27E07, 5.95E07	7.77441
7955	ENSDARP00000039143	-25	BTO:0001703	Zebrafish cardiac proteome	9.03E09, 1.01E10, 9.25E09	9.96611
7955	ENSDARP00000039155	-25	BTO:0001703	Zebrafish cardiac proteome	7.38E07, 1.10E08, 1.50E08	8.04243
7955	ENSDARP00000039188	-25	BTO:0001703	Zebrafish cardiac proteome	2.75E08, 3.89E08, 1.65E08	8.43897
7955	ENSDARP00000039210	-25	BTO:0001703	Zebrafish cardiac proteome	2.49E07, 7.81E07, 2.30E07	7.39599
7955	ENSDARP00000039212	-25	BTO:0001703	Zebrafish cardiac proteome	2.26E08, 6.81E07, 1.36E08	8.13258
7955	ENSDARP00000039257	-25	BTO:0001703	Zebrafish cardiac proteome	6.44E08, 3.35E09, 1.18E09	9.07283
7955	ENSDARP00000039266	-25	BTO:0001703	Zebrafish cardiac proteome	4.42E07, 7.70E07, 7.58E07	7.87985
7955	ENSDARP00000039280	-25	BTO:0001703	Zebrafish cardiac proteome	2.91E07, 6.83E07, 1.32E08	7.83411
7955	ENSDARP00000039319	-25	BTO:0001703	Zebrafish cardiac proteome	6.35E07, 8.08E07, 6.40E07	7.80631
7955	ENSDARP00000039324	-25	BTO:0001703	Zebrafish cardiac proteome	3.88E09, 3.13E09, 3.87E09	9.58741
7955	ENSDARP00000039403	-25	BTO:0001703	Zebrafish cardiac proteome	2.74E06, 3.99E06, NA	6.5274
7955	ENSDARP00000039426	-25	BTO:0001703	Zebrafish cardiac proteome	7.42E07, 2.58E07, 1.35E08	7.87066
7955	ENSDARP00000039450	-25	BTO:0001703	Zebrafish cardiac proteome	5.53E08, 3.74E08, 3.10E08	8.57235
7955	ENSDARP00000039499	-25	BTO:0001703	Zebrafish cardiac proteome	6.86E07, 8.23E07, 9.25E07	7.91529
7955	ENSDARP00000039509	-25	BTO:0001703	Zebrafish cardiac proteome	3.02E07, 3.83E07, 4.40E07	7.58291
7955	ENSDARP00000039535	-25	BTO:0001703	Zebrafish cardiac proteome	1.05E08, 1.39E08, 1.05E08	8.02204
7955	ENSDARP00000039570	-25	BTO:0001703	Zebrafish cardiac proteome	2.45E07, 3.41E07, 4.16E07	7.53271
7955	ENSDARP00000039639	-25	BTO:0001703	Zebrafish cardiac proteome	5.83E07, 1.46E07, 6.34E07	7.76543
7955	ENSDARP00000039656	-25	BTO:0001703	Zebrafish cardiac proteome	1.05E10, 1.66E10, 1.03E10	10.0209
7955	ENSDARP00000039659	-25	BTO:0001703	Zebrafish cardiac proteome	4.42E06, 3.06E07, 4.26E06	6.64541
7955	ENSDARP00000039692	-25	BTO:0001703	Zebrafish cardiac proteome	5.76E08, 4.64E08, 5.57E08	8.74558
7955	ENSDARP00000039699	-25	BTO:0001703	Zebrafish cardiac proteome	1.02E09, 7.34E08, 8.39E08	8.92365
7955	ENSDARP00000039716	-25	BTO:0001703	Zebrafish cardiac proteome	2.47E07, 2.12E07, NA	7.36137
7955	ENSDARP00000039745	-25	BTO:0001703	Zebrafish cardiac proteome	3.00E09, 4.41E09, 4.63E09	9.64488
7955	ENSDARP00000039787	-25	BTO:0001703	Zebrafish cardiac proteome	6.86E09, 3.20E09, 6.85E09	9.83592
7955	ENSDARP00000039795	-25	BTO:0001703	Zebrafish cardiac proteome	5.04E07, 9.98E06, 6.51E06	6.99906
7955	ENSDARP00000039809	-25	BTO:0001703	Zebrafish cardiac proteome	4.29E07, 2.78E07, 8.49E07	7.63225
7955	ENSDARP00000039831	-25	BTO:0001703	Zebrafish cardiac proteome	1.02E07, 1.70E07, 1.24E07	7.09438
7955	ENSDARP00000039846	-25	BTO:0001703	Zebrafish cardiac proteome	1.02E07, 6.91E06, 2.33E06	6.83974
7955	ENSDARP00000039864	-25	BTO:0001703	Zebrafish cardiac proteome	2.71E08, 3.98E08, 8.61E07	8.43353
7955	ENSDARP00000039867	-25	BTO:0001703	Zebrafish cardiac proteome	1.19E08, 1.01E08, 1.12E08	8.05072
7955	ENSDARP00000039870	-25	BTO:0001703	Zebrafish cardiac proteome	6.34E07, 7.94E07, 4.53E07	7.80188
7955	ENSDARP00000039876	-25	BTO:0001703	Zebrafish cardiac proteome	1.08E07, 3.02E07, 6.45E07	7.47997
7955	ENSDARP00000039877	-25	BTO:0001703	Zebrafish cardiac proteome	1.37E07, 4.65E07, 3.66E07	7.5633
7955	ENSDARP00000039902	-25	BTO:0001703	Zebrafish cardiac proteome	4.58E08, 6.32E08, 2.21E08	8.66057
7955	ENSDARP00000039916	-25	BTO:0001703	Zebrafish cardiac proteome	8.94E08, 6.74E08, 9.45E08	8.95149
7955	ENSDARP00000039965	-25	BTO:0001703	Zebrafish cardiac proteome	6.28E08, 6.48E08, 2.96E08	8.79814
7955	ENSDARP00000039986	-25	BTO:0001703	Zebrafish cardiac proteome	9.81E07, 1.45E08, 1.62E08	8.16024
7955	ENSDARP00000040012	-25	BTO:0001703	Zebrafish cardiac proteome	1.73E11, 1.64E11, 1.83E11	11.2388
7955	ENSDARP00000040031	-25	BTO:0001703	Zebrafish cardiac proteome	9.95E08, 9.40E08, 1.07E09	8.99785
7955	ENSDARP00000040032	-25	BTO:0001703	Zebrafish cardiac proteome	7.26E07, 1.50E08, 1.38E08	8.14126
7955	ENSDARP00000040115	-25	BTO:0001703	Zebrafish cardiac proteome	8.10E06, 2.87E07, 4.45E07	7.45845
7955	ENSDARP00000040170	-25	BTO:0001703	Zebrafish cardiac proteome	2.14E07, 2.61E07, 5.74E07	7.41697
7955	ENSDARP00000040183	-25	BTO:0001703	Zebrafish cardiac proteome	3.73E07, 2.79E07, 2.64E07	7.44617
7955	ENSDARP00000040189	-25	BTO:0001703	Zebrafish cardiac proteome	2.42E08, 3.05E08, 2.73E08	8.43689
7955	ENSDARP00000040190	-25	BTO:0001703	Zebrafish cardiac proteome	9.29E06, NA, NA	6.96783
7955	ENSDARP00000040203	-25	BTO:0001703	Zebrafish cardiac proteome	4.99E09, 3.93E09, 4.73E09	9.67456
7955	ENSDARP00000040239	-25	BTO:0001703	Zebrafish cardiac proteome	1.20E08, 1.53E08, 1.53E08	8.18438
7955	ENSDARP00000040291	-25	BTO:0001703	Zebrafish cardiac proteome	5.13E06, 1.86E07, 1.84E07	7.2644
7955	ENSDARP00000040345	-25	BTO:0001703	Zebrafish cardiac proteome	3.99E07, 3.01E07, 2.53E07	7.47871
7955	ENSDARP00000040361	-25	BTO:0001703	Zebrafish cardiac proteome	9.50E07, 1.33E08, 2.39E08	8.12303
7955	ENSDARP00000040389	-25	BTO:0001703	Zebrafish cardiac proteome	1.85E09, 1.61E09, 1.94E09	9.2663
7955	ENSDARP00000040396	-25	BTO:0001703	Zebrafish cardiac proteome	1.79E10, 1.76E10, 2.31E10	10.254
7955	ENSDARP00000040404	-25	BTO:0001703	Zebrafish cardiac proteome	2.09E09, 1.74E09, 1.83E09	9.26158
7955	ENSDARP00000040408	-25	BTO:0001703	Zebrafish cardiac proteome	1.22E09, 1.42E09, 1.85E09	9.15314
7955	ENSDARP00000040409	-25	BTO:0001703	Zebrafish cardiac proteome	NA, NA, 1.21E07	7.08366
7955	ENSDARP00000040421	-25	BTO:0001703	Zebrafish cardiac proteome	4.16E08, 9.62E08, 7.78E08	8.89073
7955	ENSDARP00000040433	-25	BTO:0001703	Zebrafish cardiac proteome	4.77E07, 8.79E07, 8.40E07	7.92425
7955	ENSDARP00000040498	-25	BTO:0001703	Zebrafish cardiac proteome	9.22E07, 1.02E08, 9.34E07	7.97013
7955	ENSDARP00000040499	-25	BTO:0001703	Zebrafish cardiac proteome	NA, 6.45E06, NA	6.80942
7955	ENSDARP00000040533	-25	BTO:0001703	Zebrafish cardiac proteome	6.24E07, 3.97E07, 5.88E07	7.76924
7955	ENSDARP00000040537	-25	BTO:0001703	Zebrafish cardiac proteome	4.17E09, 3.45E09, 3.85E09	9.58573
7955	ENSDARP00000040556	-25	BTO:0001703	Zebrafish cardiac proteome	4.58E09, 3.25E09, 2.50E09	9.51251
7955	ENSDARP00000040644	-25	BTO:0001703	Zebrafish cardiac proteome	1.54E09, 1.63E09, 1.23E09	9.18757
7955	ENSDARP00000040668	-25	BTO:0001703	Zebrafish cardiac proteome	3.17E07, 3.53E07, 2.98E07	7.50168
7955	ENSDARP00000040679	-25	BTO:0001703	Zebrafish cardiac proteome	4.13E07, 1.48E08, 7.02E07	7.84641
7955	ENSDARP00000040700	-25	BTO:0001703	Zebrafish cardiac proteome	7.21E06, 5.27E06, 1.02E06	6.72193
7955	ENSDARP00000040722	-25	BTO:0001703	Zebrafish cardiac proteome	3.36E07, 4.53E07, 4.08E07	7.61017
7955	ENSDARP00000040752	-25	BTO:0001703	Zebrafish cardiac proteome	1.91E07, 3.37E07, 1.56E07	7.28146
7955	ENSDARP00000040753	-25	BTO:0001703	Zebrafish cardiac proteome	4.63E08, 4.55E08, 3.11E08	8.65795
7955	ENSDARP00000040770	-25	BTO:0001703	Zebrafish cardiac proteome	1.26E09, 1.29E09, 1.16E09	9.09911
7955	ENSDARP00000040787	-25	BTO:0001703	Zebrafish cardiac proteome	3.04E08, 2.35E08, 1.95E08	8.3719
7955	ENSDARP00000040792	-25	BTO:0001703	Zebrafish cardiac proteome	4.95E08, 2.85E08, 4.24E08	8.6276
7955	ENSDARP00000040797	-25	BTO:0001703	Zebrafish cardiac proteome	2.89E08, 3.15E08, 1.71E08	8.46085
7955	ENSDARP00000040803	-25	BTO:0001703	Zebrafish cardiac proteome	6.06E07, 1.79E07, 1.65E07	7.25194
7955	ENSDARP00000040899	-25	BTO:0001703	Zebrafish cardiac proteome	7.89E06, 4.49E06, NA	6.79189
7955	ENSDARP00000040925	-25	BTO:0001703	Zebrafish cardiac proteome	7.19E07, 3.85E07, 5.65E07	7.75214
7955	ENSDARP00000040997	-25	BTO:0001703	Zebrafish cardiac proteome	2.23E08, 2.93E08, 3.42E08	8.46691
7955	ENSDARP00000041006	-25	BTO:0001703	Zebrafish cardiac proteome	1.54E08, 8.21E07, 4.69E08	8.18766
7955	ENSDARP00000041034	-25	BTO:0001703	Zebrafish cardiac proteome	1.74E07, 9.93E06, NA	7.13525
7955	ENSDARP00000041113	-25	BTO:0001703	Zebrafish cardiac proteome	8.27E08, 7.89E08, 1.04E09	8.91744
7955	ENSDARP00000041141	-25	BTO:0001703	Zebrafish cardiac proteome	1.05E10, 2.90E09, 3.30E09	9.51867
7955	ENSDARP00000041191	-25	BTO:0001703	Zebrafish cardiac proteome	1.54E07, NA, 1.09E07	7.11911
7955	ENSDARP00000041248	-25	BTO:0001703	Zebrafish cardiac proteome	NA, 3.67E06, 1.34E07	6.93045
7955	ENSDARP00000041256	-25	BTO:0001703	Zebrafish cardiac proteome	1.07E09, 7.45E08, 4.82E08	8.87236
7955	ENSDARP00000041278	-25	BTO:0001703	Zebrafish cardiac proteome	2.23E10, 2.21E10, 2.47E10	10.3482
7955	ENSDARP00000041303	-25	BTO:0001703	Zebrafish cardiac proteome	3.64E08, 1.84E08, 3.80E08	8.56069
7955	ENSDARP00000041380	-25	BTO:0001703	Zebrafish cardiac proteome	5.77E07, 8.97E07, 7.57E07	7.87897
7955	ENSDARP00000041384	-25	BTO:0001703	Zebrafish cardiac proteome	4.77E09, 4.78E09, 3.90E09	9.67886
7955	ENSDARP00000041411	-25	BTO:0001703	Zebrafish cardiac proteome	4.60E07, 6.66E07, 1.12E08	7.82347
7955	ENSDARP00000041416	-25	BTO:0001703	Zebrafish cardiac proteome	3.14E08, 2.56E08, 1.20E09	8.49626
7955	ENSDARP00000041423	-25	BTO:0001703	Zebrafish cardiac proteome	1.69E07, 2.88E07, NA	7.3586
7955	ENSDARP00000041450	-25	BTO:0001703	Zebrafish cardiac proteome	3.53E07, 2.26E07, 3.25E07	7.5115
7955	ENSDARP00000041514	-25	BTO:0001703	Zebrafish cardiac proteome	8.10E07, 9.96E07, 6.13E07	7.90825
7955	ENSDARP00000041530	-25	BTO:0001703	Zebrafish cardiac proteome	5.12E09, 4.17E09, 6.02E09	9.70929
7955	ENSDARP00000041576	-25	BTO:0001703	Zebrafish cardiac proteome	3.04E07, NA, 3.74E07	7.52977
7955	ENSDARP00000041596	-25	BTO:0001703	Zebrafish cardiac proteome	2.67E08, 4.44E08, 3.02E08	8.48011
7955	ENSDARP00000041608	-25	BTO:0001703	Zebrafish cardiac proteome	7.14E07, 5.02E07, 5.05E07	7.70312
7955	ENSDARP00000041614	-25	BTO:0001703	Zebrafish cardiac proteome	3.80E07, 4.76E07, 9.90E07	7.67738
7955	ENSDARP00000041626	-25	BTO:0001703	Zebrafish cardiac proteome	1.37E09, 1.58E09, 1.88E09	9.19838
7955	ENSDARP00000041676	-25	BTO:0001703	Zebrafish cardiac proteome	1.55E06, 6.68E06, 7.26E06	6.82485
7955	ENSDARP00000041699	-25	BTO:0001703	Zebrafish cardiac proteome	1.23E10, 1.15E10, 1.18E10	10.0718
7955	ENSDARP00000041706	-25	BTO:0001703	Zebrafish cardiac proteome	3.13E06, NA, 3.38E06	6.51216
7955	ENSDARP00000041710	-25	BTO:0001703	Zebrafish cardiac proteome	9.88E07, 1.35E08, 6.19E07	7.99472
7955	ENSDARP00000041713	-25	BTO:0001703	Zebrafish cardiac proteome	4.05E07, 8.20E07, 9.13E07	7.91399
7955	ENSDARP00000041739	-25	BTO:0001703	Zebrafish cardiac proteome	2.98E07, 2.48E07, 2.88E07	7.45927
7955	ENSDARP00000041745	-25	BTO:0001703	Zebrafish cardiac proteome	1.97E06, 1.07E06, NA	6.18127
7955	ENSDARP00000041786	-25	BTO:0001703	Zebrafish cardiac proteome	3.78E07, 5.60E07, 5.91E07	7.74823
7955	ENSDARP00000041841	-25	BTO:0001703	Zebrafish cardiac proteome	4.16E09, 2.72E09, 4.30E09	9.61949
7955	ENSDARP00000041857	-25	BTO:0001703	Zebrafish cardiac proteome	2.03E09, 1.33E09, 1.28E09	9.12377
7955	ENSDARP00000041860	-25	BTO:0001703	Zebrafish cardiac proteome	1.70E08, 2.62E08, 2.91E08	8.41821
7955	ENSDARP00000041894	-25	BTO:0001703	Zebrafish cardiac proteome	4.83E07, 5.21E07, 1.70E07	7.68382
7955	ENSDARP00000041896	-25	BTO:0001703	Zebrafish cardiac proteome	1.73E07, 1.84E07, NA	7.25176
7955	ENSDARP00000041938	-25	BTO:0001703	Zebrafish cardiac proteome	6.45E07, 8.35E07, 5.25E07	7.8097
7955	ENSDARP00000041959	-25	BTO:0001703	Zebrafish cardiac proteome	5.29E09, 4.78E09, 4.09E09	9.67954
7955	ENSDARP00000041991	-25	BTO:0001703	Zebrafish cardiac proteome	4.81E07, 9.91E07, 1.92E08	7.99626
7955	ENSDARP00000042063	-25	BTO:0001703	Zebrafish cardiac proteome	6.56E06, 7.15E06, 7.89E06	6.85404
7955	ENSDARP00000042133	-25	BTO:0001703	Zebrafish cardiac proteome	2.63E09, 5.19E09, 8.59E07	9.41994
7955	ENSDARP00000042157	-25	BTO:0001703	Zebrafish cardiac proteome	5.57E08, 5.14E08, 4.86E08	8.71064
7955	ENSDARP00000042188	-25	BTO:0001703	Zebrafish cardiac proteome	8.91E06, 7.09E06, 7.33E06	6.86536
7955	ENSDARP00000042199	-25	BTO:0001703	Zebrafish cardiac proteome	2.37E10, 2.42E10, 2.57E10	10.3843
7955	ENSDARP00000042217	-25	BTO:0001703	Zebrafish cardiac proteome	7.45E08, 7.80E08, 8.71E08	8.89211
7955	ENSDARP00000042247	-25	BTO:0001703	Zebrafish cardiac proteome	9.64E07, 9.04E07, 4.87E06	7.95606
7955	ENSDARP00000042248	-25	BTO:0001703	Zebrafish cardiac proteome	9.11E06, 8.98E06, 1.08E07	6.9595
7955	ENSDARP00000042258	-25	BTO:0001703	Zebrafish cardiac proteome	2.31E09, 1.65E09, 1.38E09	9.21641
7955	ENSDARP00000042296	-25	BTO:0001703	Zebrafish cardiac proteome	1.89E07, 3.04E07, 2.02E07	7.30498
7955	ENSDARP00000042321	-25	BTO:0001703	Zebrafish cardiac proteome	3.59E08, 1.10E08, 1.63E08	8.21287
7955	ENSDARP00000042366	-25	BTO:0001703	Zebrafish cardiac proteome	2.60E07, 2.19E07, 3.95E07	7.41467
7955	ENSDARP00000042367	-25	BTO:0001703	Zebrafish cardiac proteome	2.78E08, 1.72E08, 2.26E08	8.35345
7955	ENSDARP00000042412	-25	BTO:0001703	Zebrafish cardiac proteome	3.17E09, 2.82E09, 2.98E09	9.4741
7955	ENSDARP00000042420	-25	BTO:0001703	Zebrafish cardiac proteome	2.90E07, 2.47E07, 6.48E07	7.46279
7955	ENSDARP00000042491	-25	BTO:0001703	Zebrafish cardiac proteome	1.23E07, 6.10E07, 1.85E07	7.26679
7955	ENSDARP00000042511	-25	BTO:0001703	Zebrafish cardiac proteome	1.90E08, 2.61E08, 1.83E08	8.27981
7955	ENSDARP00000042593	-25	BTO:0001703	Zebrafish cardiac proteome	3.15E08, 3.08E08, 3.34E08	8.49853
7955	ENSDARP00000042673	-25	BTO:0001703	Zebrafish cardiac proteome	2.80E08, 3.89E07, 7.34E06	7.58969
7955	ENSDARP00000042677	-25	BTO:0001703	Zebrafish cardiac proteome	1.22E07, 6.51E07, 1.84E07	7.26523
7955	ENSDARP00000042700	-25	BTO:0001703	Zebrafish cardiac proteome	4.71E08, 5.13E08, 5.96E08	8.71045
7955	ENSDARP00000042736	-25	BTO:0001703	Zebrafish cardiac proteome	4.18E08, 3.52E08, 2.27E08	8.54671
7955	ENSDARP00000042754	-25	BTO:0001703	Zebrafish cardiac proteome	2.10E07, 3.41E08, 7.36E07	7.86662
7955	ENSDARP00000042765	-25	BTO:0001703	Zebrafish cardiac proteome	4.16E08, 7.21E08, 4.71E08	8.67262
7955	ENSDARP00000042780	-25	BTO:0001703	Zebrafish cardiac proteome	1.64E07, 1.83E07, NA	7.23979
7955	ENSDARP00000042819	-25	BTO:0001703	Zebrafish cardiac proteome	1.49E09, 1.41E09, 1.96E09	9.17199
7955	ENSDARP00000042828	-25	BTO:0001703	Zebrafish cardiac proteome	1.25E08, 2.01E08, 2.00E08	8.30062
7955	ENSDARP00000042894	-25	BTO:0001703	Zebrafish cardiac proteome	3.21E06, NA, 1.09E07	6.84803
7955	ENSDARP00000042900	-25	BTO:0001703	Zebrafish cardiac proteome	7.05E06, 2.09E07, 4.36E07	7.32112
7955	ENSDARP00000043001	-25	BTO:0001703	Zebrafish cardiac proteome	5.99E08, 4.91E08, 9.17E08	8.77743
7955	ENSDARP00000043075	-25	BTO:0001703	Zebrafish cardiac proteome	NA, NA, 8.55E06	6.93215
7955	ENSDARP00000043090	-25	BTO:0001703	Zebrafish cardiac proteome	2.33E05, 1.07E06, NA	5.81307
7955	ENSDARP00000043111	-25	BTO:0001703	Zebrafish cardiac proteome	6.24E07, 5.61E07, 3.74E07	7.74861
7955	ENSDARP00000043156	-25	BTO:0001703	Zebrafish cardiac proteome	NA, NA, 1.14E06	6.05623
7955	ENSDARP00000043172	-25	BTO:0001703	Zebrafish cardiac proteome	1.16E09, 1.43E09, 6.81E08	9.063
7955	ENSDARP00000043189	-25	BTO:0001703	Zebrafish cardiac proteome	9.23E06, 1.01E07, 1.75E07	7.00411
7955	ENSDARP00000043192	-25	BTO:0001703	Zebrafish cardiac proteome	8.19E07, 1.27E08, NA	8.01827
7955	ENSDARP00000043311	-25	BTO:0001703	Zebrafish cardiac proteome	4.66E08, 6.31E08, 6.67E08	8.80013
7955	ENSDARP00000043316	-25	BTO:0001703	Zebrafish cardiac proteome	5.82E08, 8.02E08, 1.00E09	8.90413
7955	ENSDARP00000043402	-25	BTO:0001703	Zebrafish cardiac proteome	1.53E09, 1.07E09, 1.10E09	9.0404
7955	ENSDARP00000043428	-25	BTO:0001703	Zebrafish cardiac proteome	5.60E08, 5.25E08, 3.14E08	8.71983
7955	ENSDARP00000043430	-25	BTO:0001703	Zebrafish cardiac proteome	2.61E07, 4.62E07, 1.10E07	7.41684
7955	ENSDARP00000043498	-25	BTO:0001703	Zebrafish cardiac proteome	7.19E08, 6.48E08, 5.54E08	8.81138
7955	ENSDARP00000043524	-25	BTO:0001703	Zebrafish cardiac proteome	2.18E08, 3.21E08, 1.39E08	8.33813
7955	ENSDARP00000043545	-25	BTO:0001703	Zebrafish cardiac proteome	1.00E08, 1.62E08, 1.07E08	8.02792
7955	ENSDARP00000043581	-25	BTO:0001703	Zebrafish cardiac proteome	4.53E07, 9.73E07, 6.66E07	7.82371
7955	ENSDARP00000043659	-25	BTO:0001703	Zebrafish cardiac proteome	1.28E09, 1.46E09, 1.24E09	9.10814
7955	ENSDARP00000043665	-25	BTO:0001703	Zebrafish cardiac proteome	1.02E07, 2.11E06, 3.42E06	6.53427
7955	ENSDARP00000043677	-25	BTO:0001703	Zebrafish cardiac proteome	2.21E07, 5.22E07, 1.51E08	7.71789
7955	ENSDARP00000043710	-25	BTO:0001703	Zebrafish cardiac proteome	1.25E08, 7.37E07, 3.52E07	7.86776
7955	ENSDARP00000043714	-25	BTO:0001703	Zebrafish cardiac proteome	1.20E09, 1.40E09, 1.87E09	9.14508
7955	ENSDARP00000043742	-25	BTO:0001703	Zebrafish cardiac proteome	6.35E07, 1.48E08, 5.53E07	7.80288
7955	ENSDARP00000043750	-25	BTO:0001703	Zebrafish cardiac proteome	8.24E08, 6.62E08, 9.04E08	8.91596
7955	ENSDARP00000043773	-25	BTO:0001703	Zebrafish cardiac proteome	9.29E06, 1.73E07, 1.03E07	7.01214
7955	ENSDARP00000043775	-25	BTO:0001703	Zebrafish cardiac proteome	6.85E07, 9.88E07, 1.31E08	7.99471
7955	ENSDARP00000043811	-25	BTO:0001703	Zebrafish cardiac proteome	1.04E08, 1.07E08, 1.97E08	8.02979
7955	ENSDARP00000043854	-25	BTO:0001703	Zebrafish cardiac proteome	4.80E08, 3.23E08, 3.20E08	8.50937
7955	ENSDARP00000043907	-25	BTO:0001703	Zebrafish cardiac proteome	1.25E06, 3.33E06, 2.22E07	6.52248
7955	ENSDARP00000043923	-25	BTO:0001703	Zebrafish cardiac proteome	1.54E07, 4.86E06, 2.03E07	7.18648
7955	ENSDARP00000043931	-25	BTO:0001703	Zebrafish cardiac proteome	4.74E07, 3.59E09, 3.93E07	7.67603
7955	ENSDARP00000043960	-25	BTO:0001703	Zebrafish cardiac proteome	1.03E07, 1.26E07, 6.73E07	7.10054
7955	ENSDARP00000044042	-25	BTO:0001703	Zebrafish cardiac proteome	3.25E07, 5.98E07, 3.44E07	7.53687
7955	ENSDARP00000044056	-25	BTO:0001703	Zebrafish cardiac proteome	1.98E07, 9.33E07, 3.72E07	7.57081
7955	ENSDARP00000044088	-25	BTO:0001703	Zebrafish cardiac proteome	8.62E07, 8.21E07, 8.95E07	7.93543
7955	ENSDARP00000044114	-25	BTO:0001703	Zebrafish cardiac proteome	1.95E06, 1.06E06, 1.74E06	6.24054
7955	ENSDARP00000044124	-25	BTO:0001703	Zebrafish cardiac proteome	1.39E08, 8.29E07, 1.50E08	8.14365
7955	ENSDARP00000044127	-25	BTO:0001703	Zebrafish cardiac proteome	7.65E07, 4.64E07, 4.00E07	7.66689
7955	ENSDARP00000044149	-25	BTO:0001703	Zebrafish cardiac proteome	1.39E07, 6.24E07, 4.40E07	7.6435
7955	ENSDARP00000044153	-25	BTO:0001703	Zebrafish cardiac proteome	2.81E09, 2.56E09, 4.70E09	9.44937
7955	ENSDARP00000044156	-25	BTO:0001703	Zebrafish cardiac proteome	4.36E08, 5.67E08, 3.28E08	8.63981
7955	ENSDARP00000044161	-25	BTO:0001703	Zebrafish cardiac proteome	2.06E09, 2.86E09, 1.70E09	9.31353
7955	ENSDARP00000044313	-25	BTO:0001703	Zebrafish cardiac proteome	8.33E07, 1.74E08, 4.02E07	7.92086
7955	ENSDARP00000044327	-25	BTO:0001703	Zebrafish cardiac proteome	3.29E09, 4.14E09, 4.07E09	9.60933
7955	ENSDARP00000044330	-25	BTO:0001703	Zebrafish cardiac proteome	1.24E09, 1.07E09, 8.45E08	9.03068
7955	ENSDARP00000044367	-25	BTO:0001703	Zebrafish cardiac proteome	1.03E08, 4.23E07, 6.92E07	7.84025
7955	ENSDARP00000044377	-25	BTO:0001703	Zebrafish cardiac proteome	1.47E08, 2.26E08, 1.24E08	8.16847
7955	ENSDARP00000044396	-25	BTO:0001703	Zebrafish cardiac proteome	1.05E08, 2.00E08, 3.13E07	8.02036
7955	ENSDARP00000044410	-25	BTO:0001703	Zebrafish cardiac proteome	8.49E08, 3.97E08, 7.06E08	8.84909
7955	ENSDARP00000044422	-25	BTO:0001703	Zebrafish cardiac proteome	2.13E07, 4.48E06, 1.97E08	7.32808
7955	ENSDARP00000044425	-25	BTO:0001703	Zebrafish cardiac proteome	7.35E07, 3.29E07, 2.65E07	7.51775
7955	ENSDARP00000044428	-25	BTO:0001703	Zebrafish cardiac proteome	4.67E07, 7.07E07, 2.10E07	7.66975
7955	ENSDARP00000044431	-25	BTO:0001703	Zebrafish cardiac proteome	1.66E08, 3.91E07, 7.90E07	7.89742
7955	ENSDARP00000044452	-25	BTO:0001703	Zebrafish cardiac proteome	1.15E08, 1.26E08, 6.24E07	8.05997
7955	ENSDARP00000044525	-25	BTO:0001703	Zebrafish cardiac proteome	6.14E07, 1.32E08, 1.10E08	8.04225
7955	ENSDARP00000044573	-25	BTO:0001703	Zebrafish cardiac proteome	4.64E06, 4.92E06, NA	6.67954
7955	ENSDARP00000044646	-25	BTO:0001703	Zebrafish cardiac proteome	4.01E08, 6.50E07, 8.52E07	7.93026
7955	ENSDARP00000044657	-25	BTO:0001703	Zebrafish cardiac proteome	5.77E07, 8.54E07, 7.17E07	7.8558
7955	ENSDARP00000044732	-25	BTO:0001703	Zebrafish cardiac proteome	1.72E07, 8.22E06, NA	7.10392
7955	ENSDARP00000044775	-25	BTO:0001703	Zebrafish cardiac proteome	7.01E08, 6.92E08, 7.37E08	8.84562
7955	ENSDARP00000044837	-25	BTO:0001703	Zebrafish cardiac proteome	4.06E08, 1.02E08, 6.72E07	8.00779
7955	ENSDARP00000044858	-25	BTO:0001703	Zebrafish cardiac proteome	8.51E07, 9.54E07, 9.24E07	7.96546
7955	ENSDARP00000044895	-25	BTO:0001703	Zebrafish cardiac proteome	2.97E09, 2.53E09, 2.31E09	9.40339
7955	ENSDARP00000044908	-25	BTO:0001703	Zebrafish cardiac proteome	2.63E08, 1.39E09, 3.71E08	8.5699
7955	ENSDARP00000044962	-25	BTO:0001703	Zebrafish cardiac proteome	7.81E06, 2.32E07, 1.03E06	6.89274
7955	ENSDARP00000045014	-25	BTO:0001703	Zebrafish cardiac proteome	3.35E08, 8.49E07, 1.36E08	8.1332
7955	ENSDARP00000045037	-25	BTO:0001703	Zebrafish cardiac proteome	2.15E07, 3.91E07, NA	7.48182
7955	ENSDARP00000045068	-25	BTO:0001703	Zebrafish cardiac proteome	2.41E08, 2.01E08, 3.18E08	8.38211
7955	ENSDARP00000045070	-25	BTO:0001703	Zebrafish cardiac proteome	1.62E07, 4.21E08, 2.26E07	7.35472
7955	ENSDARP00000045123	-25	BTO:0001703	Zebrafish cardiac proteome	NA, NA, 1.77E07	7.24905
7955	ENSDARP00000045125	-25	BTO:0001703	Zebrafish cardiac proteome	3.00E08, 4.43E08, 2.45E08	8.47732
7955	ENSDARP00000045149	-25	BTO:0001703	Zebrafish cardiac proteome	3.87E07, NA, NA	7.58792
7955	ENSDARP00000045182	-25	BTO:0001703	Zebrafish cardiac proteome	6.63E05, NA, 1.17E07	6.79088
7955	ENSDARP00000045184	-25	BTO:0001703	Zebrafish cardiac proteome	2.20E07, 1.58E07, 1.36E08	7.34313
7955	ENSDARP00000045248	-25	BTO:0001703	Zebrafish cardiac proteome	5.20E07, 1.33E07, NA	7.51391
7955	ENSDARP00000045252	-25	BTO:0001703	Zebrafish cardiac proteome	6.20E08, 7.28E08, 9.11E08	8.8624
7955	ENSDARP00000045286	-25	BTO:0001703	Zebrafish cardiac proteome	5.76E06, 9.84E06, NA	6.89195
7955	ENSDARP00000045294	-25	BTO:0001703	Zebrafish cardiac proteome	2.17E06, 2.69E07, 2.71E07	7.42988
7955	ENSDARP00000045298	-25	BTO:0001703	Zebrafish cardiac proteome	1.49E09, 1.60E09, 1.05E09	9.17358
7955	ENSDARP00000045328	-25	BTO:0001703	Zebrafish cardiac proteome	4.52E06, 1.70E07, 1.86E06	6.6552
7955	ENSDARP00000045407	-25	BTO:0001703	Zebrafish cardiac proteome	9.26E06, 1.76E07, 5.64E07	7.2465
7955	ENSDARP00000045409	-25	BTO:0001703	Zebrafish cardiac proteome	1.04E09, 7.72E08, 6.21E08	8.88774
7955	ENSDARP00000045474	-25	BTO:0001703	Zebrafish cardiac proteome	9.45E06, 1.68E07, 8.19E06	6.9756
7955	ENSDARP00000045487	-25	BTO:0001703	Zebrafish cardiac proteome	9.19E06, 1.93E07, 5.77E06	6.96342
7955	ENSDARP00000045554	-25	BTO:0001703	Zebrafish cardiac proteome	8.76E07, 9.77E07, 1.68E07	7.94238
7955	ENSDARP00000045582	-25	BTO:0001703	Zebrafish cardiac proteome	6.32E07, 4.64E07, 3.93E07	7.66669
7955	ENSDARP00000045587	-25	BTO:0001703	Zebrafish cardiac proteome	4.10E07, 3.37E07, 3.56E07	7.55163
7955	ENSDARP00000045597	-25	BTO:0001703	Zebrafish cardiac proteome	7.46E07, 1.03E08, 1.33E08	8.01286
7955	ENSDARP00000045608	-25	BTO:0001703	Zebrafish cardiac proteome	2.62E07, 4.13E07, 7.23E07	7.61571
7955	ENSDARP00000045614	-25	BTO:0001703	Zebrafish cardiac proteome	1.28E08, 8.28E07, 4.82E07	7.91807
7955	ENSDARP00000045638	-25	BTO:0001703	Zebrafish cardiac proteome	1.96E07, 1.81E07, 7.90E06	7.25838
7955	ENSDARP00000045658	-25	BTO:0001703	Zebrafish cardiac proteome	3.43E09, 3.79E09, 8.45E07	9.53546
7955	ENSDARP00000045668	-25	BTO:0001703	Zebrafish cardiac proteome	2.67E07, 3.13E06, 5.48E06	6.73859
7955	ENSDARP00000045696	-25	BTO:0001703	Zebrafish cardiac proteome	6.59E09, 4.58E09, 3.73E09	9.66055
7955	ENSDARP00000045815	-25	BTO:0001703	Zebrafish cardiac proteome	4.27E09, 4.10E09, 4.39E09	9.63042
7955	ENSDARP00000045887	-25	BTO:0001703	Zebrafish cardiac proteome	5.52E08, 6.57E08, 4.96E08	8.74205
7955	ENSDARP00000045893	-25	BTO:0001703	Zebrafish cardiac proteome	6.24E06, 1.44E07, 6.65E06	6.82265
7955	ENSDARP00000045900	-25	BTO:0001703	Zebrafish cardiac proteome	4.17E09, 2.42E09, 3.09E09	9.48939
7955	ENSDARP00000045920	-25	BTO:0001703	Zebrafish cardiac proteome	9.33E07, 3.62E07, 4.12E07	7.61506
7955	ENSDARP00000045932	-25	BTO:0001703	Zebrafish cardiac proteome	1.25E08, 1.00E08, 8.53E07	8.00011
7955	ENSDARP00000045966	-25	BTO:0001703	Zebrafish cardiac proteome	2.18E07, 4.07E06, 1.96E07	7.29292
7955	ENSDARP00000045984	-25	BTO:0001703	Zebrafish cardiac proteome	2.81E08, 2.42E08, 1.29E08	8.384
7955	ENSDARP00000045990	-25	BTO:0001703	Zebrafish cardiac proteome	1.67E08, 1.47E08, 1.24E08	8.1659
7955	ENSDARP00000046002	-25	BTO:0001703	Zebrafish cardiac proteome	8.23E06, 1.23E07, 1.70E07	7.09065
7955	ENSDARP00000046049	-25	BTO:0001703	Zebrafish cardiac proteome	1.07E08, 2.03E08, 2.27E08	8.30799
7955	ENSDARP00000046065	-25	BTO:0001703	Zebrafish cardiac proteome	1.43E09, 9.91E08, 1.49E09	9.15567
7955	ENSDARP00000046075	-25	BTO:0001703	Zebrafish cardiac proteome	1.58E08, 1.95E08, 1.41E08	8.19792
7955	ENSDARP00000046076	-25	BTO:0001703	Zebrafish cardiac proteome	1.58E09, 1.16E09, 1.40E09	9.14502
7955	ENSDARP00000046097	-25	BTO:0001703	Zebrafish cardiac proteome	5.06E07, 7.09E07, 1.64E07	7.70399
7955	ENSDARP00000046121	-25	BTO:0001703	Zebrafish cardiac proteome	9.58E08, 8.75E08, 1.07E09	8.98143
7955	ENSDARP00000046208	-25	BTO:0001703	Zebrafish cardiac proteome	5.91E08, 5.31E08, 8.46E08	8.77165
7955	ENSDARP00000046217	-25	BTO:0001703	Zebrafish cardiac proteome	1.44E10, 1.58E10, 2.12E10	10.1987
7955	ENSDARP00000046273	-25	BTO:0001703	Zebrafish cardiac proteome	9.88E07, 1.45E08, 1.55E08	8.16083
7955	ENSDARP00000046359	-25	BTO:0001703	Zebrafish cardiac proteome	2.43E06, 4.55E06, 4.56E06	6.65765
7955	ENSDARP00000046375	-25	BTO:0001703	Zebrafish cardiac proteome	2.00E07, 6.13E07, 2.97E07	7.47333
7955	ENSDARP00000046419	-25	BTO:0001703	Zebrafish cardiac proteome	5.15E08, 7.66E08, 1.32E09	8.88403
7955	ENSDARP00000046430	-25	BTO:0001703	Zebrafish cardiac proteome	1.12E09, 1.35E09, 1.34E09	9.12849
7955	ENSDARP00000046442	-25	BTO:0001703	Zebrafish cardiac proteome	8.97E08, 1.06E09, 4.26E09	9.02549
7955	ENSDARP00000046529	-25	BTO:0001703	Zebrafish cardiac proteome	9.49E06, 1.76E07, 9.39E06	6.97724
7955	ENSDARP00000046541	-25	BTO:0001703	Zebrafish cardiac proteome	6.25E05, NA, 4.57E05	5.73309
7955	ENSDARP00000046608	-25	BTO:0001703	Zebrafish cardiac proteome	1.25E08, 7.11E07, 7.38E07	7.86782
7955	ENSDARP00000046612	-25	BTO:0001703	Zebrafish cardiac proteome	4.93E07, 3.38E07, 5.41E07	7.69271
7955	ENSDARP00000046617	-25	BTO:0001703	Zebrafish cardiac proteome	5.99E07, 6.54E07, 5.36E07	7.77758
7955	ENSDARP00000046639	-25	BTO:0001703	Zebrafish cardiac proteome	1.13E07, 3.71E07, 3.17E07	7.50118
7955	ENSDARP00000046640	-25	BTO:0001703	Zebrafish cardiac proteome	1.57E07, 3.34E07, 2.67E07	7.42672
7955	ENSDARP00000046647	-25	BTO:0001703	Zebrafish cardiac proteome	7.49E07, 5.84E07, 2.00E07	7.76632
7955	ENSDARP00000046662	-25	BTO:0001703	Zebrafish cardiac proteome	1.05E07, 1.29E07, 5.49E06	7.0226
7955	ENSDARP00000046688	-25	BTO:0001703	Zebrafish cardiac proteome	1.27E07, 4.01E06, 1.52E06	6.60276
7955	ENSDARP00000046783	-25	BTO:0001703	Zebrafish cardiac proteome	1.45E08, 1.38E07, 4.31E07	7.63472
7955	ENSDARP00000046791	-25	BTO:0001703	Zebrafish cardiac proteome	6.95E07, 6.26E07, 2.00E07	7.7967
7955	ENSDARP00000046799	-25	BTO:0001703	Zebrafish cardiac proteome	1.55E10, 1.67E10, 1.81E10	10.2235
7955	ENSDARP00000046839	-25	BTO:0001703	Zebrafish cardiac proteome	6.00E07, 3.93E07, 4.86E07	7.68678
7955	ENSDARP00000046840	-25	BTO:0001703	Zebrafish cardiac proteome	NA, 2.20E07, 9.57E07	7.76955
7955	ENSDARP00000046890	-25	BTO:0001703	Zebrafish cardiac proteome	7.01E08, 8.80E08, 1.20E09	8.94424
7955	ENSDARP00000046901	-25	BTO:0001703	Zebrafish cardiac proteome	1.99E08, 2.29E08, 3.67E08	8.35899
7955	ENSDARP00000046902	-25	BTO:0001703	Zebrafish cardiac proteome	5.09E08, 1.92E08, 2.11E08	8.32394
7955	ENSDARP00000046921	-25	BTO:0001703	Zebrafish cardiac proteome	1.65E07, 3.05E07, 2.46E07	7.39013
7955	ENSDARP00000046933	-25	BTO:0001703	Zebrafish cardiac proteome	2.55E09, 4.16E09, 2.34E09	9.40736
7955	ENSDARP00000046950	-25	BTO:0001703	Zebrafish cardiac proteome	5.88E07, 4.63E07, 9.62E08	7.76923
7955	ENSDARP00000046958	-25	BTO:0001703	Zebrafish cardiac proteome	2.09E07, 1.64E07, 1.42E07	7.21452
7955	ENSDARP00000046972	-25	BTO:0001703	Zebrafish cardiac proteome	6.07E08, 8.93E08, 5.35E08	8.78314
7955	ENSDARP00000046980	-25	BTO:0001703	Zebrafish cardiac proteome	9.08E08, 1.01E09, 1.12E09	9.00226
7955	ENSDARP00000046982	-25	BTO:0001703	Zebrafish cardiac proteome	2.67E08, 2.29E08, 2.92E08	8.42704
7955	ENSDARP00000046994	-25	BTO:0001703	Zebrafish cardiac proteome	1.88E09, 2.67E09, 1.91E09	9.28093
7955	ENSDARP00000047007	-25	BTO:0001703	Zebrafish cardiac proteome	8.91E08, 9.86E08, 1.06E09	8.99405
7955	ENSDARP00000047012	-25	BTO:0001703	Zebrafish cardiac proteome	6.67E07, 9.80E07, 3.99E07	7.82385
7955	ENSDARP00000047014	-25	BTO:0001703	Zebrafish cardiac proteome	1.63E07, 1.49E06, 1.92E06	6.28225
7955	ENSDARP00000047038	-25	BTO:0001703	Zebrafish cardiac proteome	3.64E07, 1.45E07, 1.73E07	7.23713
7955	ENSDARP00000047054	-25	BTO:0001703	Zebrafish cardiac proteome	3.31E08, 2.90E08, 3.49E08	8.52007
7955	ENSDARP00000047072	-25	BTO:0001703	Zebrafish cardiac proteome	7.43E08, 7.12E08, 4.99E08	8.85242
7955	ENSDARP00000047109	-25	BTO:0001703	Zebrafish cardiac proteome	1.01E08, 3.23E08, 7.07E07	8.00619
7955	ENSDARP00000047150	-25	BTO:0001703	Zebrafish cardiac proteome	4.05E07, 5.11E07, 5.26E07	7.70836
7955	ENSDARP00000047158	-25	BTO:0001703	Zebrafish cardiac proteome	5.19E09, 6.79E09, 1.02E10	9.83164
7955	ENSDARP00000047174	-25	BTO:0001703	Zebrafish cardiac proteome	2.29E08, 1.84E08, 2.54E08	8.35967
7955	ENSDARP00000047189	-25	BTO:0001703	Zebrafish cardiac proteome	1.60E07, 9.54E06, NA	7.10693
7955	ENSDARP00000047200	-25	BTO:0001703	Zebrafish cardiac proteome	6.77E08, 9.44E08, 8.47E08	8.92771
7955	ENSDARP00000047207	-25	BTO:0001703	Zebrafish cardiac proteome	4.24E07, 5.29E07, 3.77E07	7.62745
7955	ENSDARP00000047211	-25	BTO:0001703	Zebrafish cardiac proteome	2.97E07, 1.88E07, 1.54E07	7.27416
7955	ENSDARP00000047250	-25	BTO:0001703	Zebrafish cardiac proteome	3.94E07, 2.42E07, 1.66E07	7.38381
7955	ENSDARP00000047361	-25	BTO:0001703	Zebrafish cardiac proteome	2.93E08, 3.72E08, 4.14E08	8.57018
7955	ENSDARP00000047376	-25	BTO:0001703	Zebrafish cardiac proteome	3.51E09, 3.08E09, 2.15E09	9.48794
7955	ENSDARP00000047390	-25	BTO:0001703	Zebrafish cardiac proteome	3.21E09, 2.95E09, 2.50E09	9.46955
7955	ENSDARP00000047408	-25	BTO:0001703	Zebrafish cardiac proteome	4.38E09, 3.33E09, 3.96E09	9.5979
7955	ENSDARP00000047470	-25	BTO:0001703	Zebrafish cardiac proteome	5.80E08, 6.17E08, 9.53E08	8.79051
7955	ENSDARP00000047498	-25	BTO:0001703	Zebrafish cardiac proteome	6.10E07, 7.86E07, 1.33E08	7.89533
7955	ENSDARP00000047551	-25	BTO:0001703	Zebrafish cardiac proteome	NA, 1.19E07, 1.57E07	7.14029
7955	ENSDARP00000047615	-25	BTO:0001703	Zebrafish cardiac proteome	1.01E08, 1.07E08, 7.48E07	8.00593
7955	ENSDARP00000047635	-25	BTO:0001703	Zebrafish cardiac proteome	2.57E07, 5.54E07, 5.11E07	7.70819
7955	ENSDARP00000047661	-25	BTO:0001703	Zebrafish cardiac proteome	NA, 2.27E06, 2.58E06	6.38486
7955	ENSDARP00000047715	-25	BTO:0001703	Zebrafish cardiac proteome	5.10E07, 9.31E07, 6.96E07	7.84259
7955	ENSDARP00000047723	-25	BTO:0001703	Zebrafish cardiac proteome	4.58E06, 2.70E06, NA	6.561
7955	ENSDARP00000047833	-25	BTO:0001703	Zebrafish cardiac proteome	1.04E08, 5.62E07, 1.13E08	8.01857
7955	ENSDARP00000047840	-25	BTO:0001703	Zebrafish cardiac proteome	NA, NA, 4.51E07	7.6541
7955	ENSDARP00000047864	-25	BTO:0001703	Zebrafish cardiac proteome	1.06E07, 3.07E06, 2.13E08	7.02546
7955	ENSDARP00000047901	-25	BTO:0001703	Zebrafish cardiac proteome	1.22E09, 1.10E09, 9.71E08	9.04299
7955	ENSDARP00000048045	-25	BTO:0001703	Zebrafish cardiac proteome	1.43E07, 1.62E07, 1.90E07	7.20905
7955	ENSDARP00000048049	-25	BTO:0001703	Zebrafish cardiac proteome	1.07E08, 8.65E07, 8.35E07	7.93691
7955	ENSDARP00000048094	-25	BTO:0001703	Zebrafish cardiac proteome	1.42E07, 3.39E07, 3.60E07	7.5296
7955	ENSDARP00000048163	-25	BTO:0001703	Zebrafish cardiac proteome	4.43E08, 5.48E08, 3.39E08	8.64645
7955	ENSDARP00000048205	-25	BTO:0001703	Zebrafish cardiac proteome	5.80E07, 1.82E08, 2.06E08	8.25974
7955	ENSDARP00000048280	-25	BTO:0001703	Zebrafish cardiac proteome	4.40E06, 2.85E06, 5.01E06	6.64319
7955	ENSDARP00000048390	-25	BTO:0001703	Zebrafish cardiac proteome	7.37E07, 5.91E07, 3.20E07	7.77184
7955	ENSDARP00000048394	-25	BTO:0001703	Zebrafish cardiac proteome	2.14E11, 1.86E11, 2.84E11	11.3305
7955	ENSDARP00000048422	-25	BTO:0001703	Zebrafish cardiac proteome	4.93E08, 5.58E08, 5.85E08	8.74631
7955	ENSDARP00000048447	-25	BTO:0001703	Zebrafish cardiac proteome	1.27E07, 1.87E07, 3.32E07	7.27093
7955	ENSDARP00000048674	-25	BTO:0001703	Zebrafish cardiac proteome	6.39E07, 6.11E07, 8.51E07	7.80575
7955	ENSDARP00000048675	-25	BTO:0001703	Zebrafish cardiac proteome	1.93E09, 1.10E09, 1.74E09	9.24171
7955	ENSDARP00000048693	-25	BTO:0001703	Zebrafish cardiac proteome	3.34E06, 1.61E07, 5.68E06	6.7541
7955	ENSDARP00000048721	-25	BTO:0001703	Zebrafish cardiac proteome	7.49E09, 8.25E09, 8.31E09	9.9162
7955	ENSDARP00000048728	-25	BTO:0001703	Zebrafish cardiac proteome	NA, NA, 7.06E06	6.84909
7955	ENSDARP00000048752	-25	BTO:0001703	Zebrafish cardiac proteome	5.76E06, NA, NA	6.7604
7955	ENSDARP00000048774	-25	BTO:0001703	Zebrafish cardiac proteome	2.26E07, 8.27E06, 2.81E07	7.35324
7955	ENSDARP00000048820	-25	BTO:0001703	Zebrafish cardiac proteome	5.78E08, 6.74E08, 5.09E08	8.76185
7955	ENSDARP00000048822	-25	BTO:0001703	Zebrafish cardiac proteome	2.01E08, 4.17E08, 3.38E08	8.52911
7955	ENSDARP00000048827	-25	BTO:0001703	Zebrafish cardiac proteome	NA, NA, 9.71E06	6.98721
7955	ENSDARP00000048830	-25	BTO:0001703	Zebrafish cardiac proteome	6.78E06, 4.09E05, 1.09E07	6.83125
7955	ENSDARP00000048852	-25	BTO:0001703	Zebrafish cardiac proteome	4.74E07, 4.56E07, 8.84E07	7.67543
7955	ENSDARP00000048854	-25	BTO:0001703	Zebrafish cardiac proteome	1.25E08, 1.11E07, 4.42E07	7.64572
7955	ENSDARP00000048858	-25	BTO:0001703	Zebrafish cardiac proteome	2.34E06, 4.93E06, NA	6.56068
7955	ENSDARP00000048868	-25	BTO:0001703	Zebrafish cardiac proteome	2.24E07, 2.24E07, 3.41E07	7.35114
7955	ENSDARP00000048886	-25	BTO:0001703	Zebrafish cardiac proteome	1.53E07, 4.38E06, 7.27E06	6.86168
7955	ENSDARP00000048926	-25	BTO:0001703	Zebrafish cardiac proteome	8.11E06, 4.59E06, 1.98E06	6.66138
7955	ENSDARP00000048976	-25	BTO:0001703	Zebrafish cardiac proteome	4.22E08, 5.85E08, 5.00E08	8.69887
7955	ENSDARP00000049002	-25	BTO:0001703	Zebrafish cardiac proteome	1.86E09, 1.52E09, 1.79E09	9.25374
7955	ENSDARP00000049108	-25	BTO:0001703	Zebrafish cardiac proteome	7.30E08, 8.30E08, 3.41E08	8.86331
7955	ENSDARP00000049134	-25	BTO:0001703	Zebrafish cardiac proteome	5.67E08, 5.40E08, 3.49E08	8.73252
7955	ENSDARP00000049166	-25	BTO:0001703	Zebrafish cardiac proteome	2.15E09, 1.85E09, 2.58E09	9.33238
7955	ENSDARP00000049169	-25	BTO:0001703	Zebrafish cardiac proteome	7.50E08, 1.21E09, 8.04E08	8.90551
7955	ENSDARP00000049195	-25	BTO:0001703	Zebrafish cardiac proteome	2.59E07, 2.60E07, 4.66E07	7.41551
7955	ENSDARP00000049229	-25	BTO:0001703	Zebrafish cardiac proteome	2.50E07, 3.48E07, 2.05E07	7.39837
7955	ENSDARP00000049263	-25	BTO:0001703	Zebrafish cardiac proteome	1.09E07, 2.43E07, 2.03E07	7.30761
7955	ENSDARP00000049281	-25	BTO:0001703	Zebrafish cardiac proteome	1.73E08, 1.45E08, 1.24E08	8.16021
7955	ENSDARP00000049284	-25	BTO:0001703	Zebrafish cardiac proteome	4.79E07, 2.73E06, 1.58E07	7.19944
7955	ENSDARP00000049372	-25	BTO:0001703	Zebrafish cardiac proteome	1.52E08, 1.75E08, 2.23E08	8.24324
7955	ENSDARP00000049436	-25	BTO:0001703	Zebrafish cardiac proteome	4.88E08, 8.28E08, 6.22E08	8.7935
7955	ENSDARP00000049447	-25	BTO:0001703	Zebrafish cardiac proteome	1.06E08, 1.37E08, 9.04E07	8.02714
7955	ENSDARP00000049461	-25	BTO:0001703	Zebrafish cardiac proteome	8.60E08, 8.26E08, 1.85E09	8.93436
7955	ENSDARP00000049463	-25	BTO:0001703	Zebrafish cardiac proteome	3.99E09, 2.69E09, 2.53E09	9.43014
7955	ENSDARP00000049513	-25	BTO:0001703	Zebrafish cardiac proteome	1.08E08, 4.78E07, 2.77E07	7.6793
7955	ENSDARP00000049602	-25	BTO:0001703	Zebrafish cardiac proteome	7.82E07, 7.59E07, 7.33E07	7.8805
7955	ENSDARP00000049625	-25	BTO:0001703	Zebrafish cardiac proteome	2.40E07, 1.38E07, 1.60E07	7.20336
7955	ENSDARP00000049650	-25	BTO:0001703	Zebrafish cardiac proteome	6.99E09, 9.16E09, 9.30E09	9.96172
7955	ENSDARP00000049683	-25	BTO:0001703	Zebrafish cardiac proteome	7.69E07, 1.09E08, 1.13E08	8.03552
7955	ENSDARP00000049721	-25	BTO:0001703	Zebrafish cardiac proteome	6.27E08, 7.07E08, 7.58E08	8.84936
7955	ENSDARP00000049792	-25	BTO:0001703	Zebrafish cardiac proteome	2.91E10, 2.90E10, 2.71E10	10.4631
7955	ENSDARP00000049830	-25	BTO:0001703	Zebrafish cardiac proteome	1.05E08, 7.70E07, 1.26E08	8.02137
7955	ENSDARP00000049884	-25	BTO:0001703	Zebrafish cardiac proteome	NA, NA, 2.10E07	7.32261
7955	ENSDARP00000049894	-25	BTO:0001703	Zebrafish cardiac proteome	3.58E08, 7.06E07, 4.89E07	7.84857
7955	ENSDARP00000049899	-25	BTO:0001703	Zebrafish cardiac proteome	1.44E09, 8.51E08, 5.57E08	8.93012
7955	ENSDARP00000049927	-25	BTO:0001703	Zebrafish cardiac proteome	1.10E07, 3.70E07, 7.95E07	7.56776
7955	ENSDARP00000049943	-25	BTO:0001703	Zebrafish cardiac proteome	2.63E07, 2.54E07, 3.29E07	7.41915
7955	ENSDARP00000049967	-25	BTO:0001703	Zebrafish cardiac proteome	6.41E06, 2.45E06, 6.51E06	6.80704
7955	ENSDARP00000050124	-25	BTO:0001703	Zebrafish cardiac proteome	1.26E07, 5.02E06, 1.08E07	7.03278
7955	ENSDARP00000050129	-25	BTO:0001703	Zebrafish cardiac proteome	1.48E09, 1.86E09, 1.25E09	9.17033
7955	ENSDARP00000050172	-25	BTO:0001703	Zebrafish cardiac proteome	5.96E07, 7.76E07, 6.18E07	7.79074
7955	ENSDARP00000050204	-25	BTO:0001703	Zebrafish cardiac proteome	3.99E07, NA, NA	7.60043
7955	ENSDARP00000050220	-25	BTO:0001703	Zebrafish cardiac proteome	2.74E08, 4.41E08, 4.04E08	8.6064
7955	ENSDARP00000050237	-25	BTO:0001703	Zebrafish cardiac proteome	3.33E10, 2.14E10, 1.08E11	10.5218
7955	ENSDARP00000050244	-25	BTO:0001703	Zebrafish cardiac proteome	2.02E08, 1.65E08, 1.44E08	8.21846
7955	ENSDARP00000050257	-25	BTO:0001703	Zebrafish cardiac proteome	7.05E07, 9.84E07, 6.13E07	7.84788
7955	ENSDARP00000050270	-25	BTO:0001703	Zebrafish cardiac proteome	5.19E08, 4.44E08, 5.64E08	8.71488
7955	ENSDARP00000050295	-25	BTO:0001703	Zebrafish cardiac proteome	1.47E08, 2.87E08, 4.64E08	8.45767
7955	ENSDARP00000050331	-25	BTO:0001703	Zebrafish cardiac proteome	4.63E06, 1.03E07, 5.41E06	6.73315
7955	ENSDARP00000050394	-25	BTO:0001703	Zebrafish cardiac proteome	7.42E08, 6.80E08, 7.22E08	8.85878
7955	ENSDARP00000050398	-25	BTO:0001703	Zebrafish cardiac proteome	5.93E07, 6.25E07, 1.65E07	7.77317
7955	ENSDARP00000050406	-25	BTO:0001703	Zebrafish cardiac proteome	5.16E06, 7.17E06, 1.82E07	6.85558
7955	ENSDARP00000050477	-25	BTO:0001703	Zebrafish cardiac proteome	6.19E06, 6.39E06, 4.64E06	6.79166
7955	ENSDARP00000050602	-25	BTO:0001703	Zebrafish cardiac proteome	2.04E10, 1.74E10, 2.47E10	10.3101
7955	ENSDARP00000050643	-25	BTO:0001703	Zebrafish cardiac proteome	1.55E08, 3.03E08, 1.74E08	8.24086
7955	ENSDARP00000050657	-25	BTO:0001703	Zebrafish cardiac proteome	NA, NA, 3.46E06	6.53917
7955	ENSDARP00000050670	-25	BTO:0001703	Zebrafish cardiac proteome	1.08E08, 2.01E08, 1.86E08	8.2693
7955	ENSDARP00000050728	-25	BTO:0001703	Zebrafish cardiac proteome	5.41E07, 4.41E07, 6.91E07	7.73287
7955	ENSDARP00000050854	-25	BTO:0001703	Zebrafish cardiac proteome	3.00E07, 3.14E07, 2.34E07	7.47742
7955	ENSDARP00000050862	-25	BTO:0001703	Zebrafish cardiac proteome	6.70E08, 7.58E08, 6.54E08	8.82618
7955	ENSDARP00000050864	-25	BTO:0001703	Zebrafish cardiac proteome	7.31E07, 1.05E08, 1.37E08	8.01914
7955	ENSDARP00000050884	-25	BTO:0001703	Zebrafish cardiac proteome	2.16E07, 1.63E07, 3.57E07	7.33427
7955	ENSDARP00000050901	-25	BTO:0001703	Zebrafish cardiac proteome	1.61E07, 1.25E07, 1.40E07	7.14683
7955	ENSDARP00000050915	-25	BTO:0001703	Zebrafish cardiac proteome	1.92E09, 1.47E09, 2.10E09	9.28279
7955	ENSDARP00000050965	-25	BTO:0001703	Zebrafish cardiac proteome	1.64E08, 3.64E08, 2.31E08	8.36307
7955	ENSDARP00000050970	-25	BTO:0001703	Zebrafish cardiac proteome	1.87E08, 1.09E08, 1.02E07	8.03706
7955	ENSDARP00000051004	-25	BTO:0001703	Zebrafish cardiac proteome	1.06E08, 1.25E08, 1.39E08	8.09767
7955	ENSDARP00000051054	-25	BTO:0001703	Zebrafish cardiac proteome	1.47E09, 2.19E09, 1.53E09	9.18429
7955	ENSDARP00000051069	-25	BTO:0001703	Zebrafish cardiac proteome	2.98E07, 1.66E07, 4.26E07	7.47487
7955	ENSDARP00000051080	-25	BTO:0001703	Zebrafish cardiac proteome	2.72E09, 2.27E09, 3.48E09	9.43467
7955	ENSDARP00000051134	-25	BTO:0001703	Zebrafish cardiac proteome	2.15E07, 6.19E07, 5.60E07	7.7483
7955	ENSDARP00000051138	-25	BTO:0001703	Zebrafish cardiac proteome	4.05E07, 2.77E07, 4.63E07	7.60793
7955	ENSDARP00000051151	-25	BTO:0001703	Zebrafish cardiac proteome	4.67E06, 2.30E07, NA	7.14139
7955	ENSDARP00000051182	-25	BTO:0001703	Zebrafish cardiac proteome	8.41E07, 1.44E07, 6.73E07	7.82815
7955	ENSDARP00000051183	-25	BTO:0001703	Zebrafish cardiac proteome	1.31E09, 1.88E09, 1.68E09	9.22471
7955	ENSDARP00000051185	-25	BTO:0001703	Zebrafish cardiac proteome	1.42E09, 1.40E09, 1.42E09	9.15107
7955	ENSDARP00000051223	-25	BTO:0001703	Zebrafish cardiac proteome	1.19E08, 9.62E07, 7.42E07	7.9833
7955	ENSDARP00000051230	-25	BTO:0001703	Zebrafish cardiac proteome	3.22E08, 1.72E08, 3.14E08	8.49652
7955	ENSDARP00000051235	-25	BTO:0001703	Zebrafish cardiac proteome	1.92E08, 2.46E08, 2.17E08	8.33588
7955	ENSDARP00000051262	-25	BTO:0001703	Zebrafish cardiac proteome	2.82E07, 3.14E07, 1.82E07	7.45075
7955	ENSDARP00000051270	-25	BTO:0001703	Zebrafish cardiac proteome	3.96E07, 5.62E07, 4.28E07	7.63191
7955	ENSDARP00000051312	-25	BTO:0001703	Zebrafish cardiac proteome	1.36E07, 2.05E07, 7.39E06	7.13458
7955	ENSDARP00000051359	-25	BTO:0001703	Zebrafish cardiac proteome	3.31E07, 1.32E09, 1.34E09	9.12104
7955	ENSDARP00000051361	-25	BTO:0001703	Zebrafish cardiac proteome	2.07E10, 5.07E10, 5.66E09	10.3166
7955	ENSDARP00000051402	-25	BTO:0001703	Zebrafish cardiac proteome	1.24E08, 8.15E07, 1.60E08	8.09403
7955	ENSDARP00000051432	-25	BTO:0001703	Zebrafish cardiac proteome	6.68E06, 7.88E06, 6.01E06	6.82494
7955	ENSDARP00000051541	-25	BTO:0001703	Zebrafish cardiac proteome	1.58E08, 5.25E07, 5.23E07	7.72002
7955	ENSDARP00000051545	-25	BTO:0001703	Zebrafish cardiac proteome	3.40E08, 6.26E08, 5.87E08	8.76854
7955	ENSDARP00000051546	-25	BTO:0001703	Zebrafish cardiac proteome	3.51E07, 1.16E07, 1.29E07	7.11176
7955	ENSDARP00000051555	-25	BTO:0001703	Zebrafish cardiac proteome	1.78E07, 1.14E07, NA	7.16372
7955	ENSDARP00000051565	-25	BTO:0001703	Zebrafish cardiac proteome	3.38E06, 5.08E06, NA	6.62667
7955	ENSDARP00000051606	-25	BTO:0001703	Zebrafish cardiac proteome	1.91E08, 1.38E08, 1.43E08	8.15441
7955	ENSDARP00000051613	-25	BTO:0001703	Zebrafish cardiac proteome	NA, NA, 1.08E08	8.03322
7955	ENSDARP00000051620	-25	BTO:0001703	Zebrafish cardiac proteome	7.32E08, 3.98E08, 5.86E08	8.76807
7955	ENSDARP00000051643	-25	BTO:0001703	Zebrafish cardiac proteome	5.30E08, 3.90E08, 5.18E08	8.71408
7955	ENSDARP00000051662	-25	BTO:0001703	Zebrafish cardiac proteome	2.60E08, 1.06E08, 6.90E07	8.02491
7955	ENSDARP00000051665	-25	BTO:0001703	Zebrafish cardiac proteome	2.72E08, 2.49E08, 2.01E08	8.39602
7955	ENSDARP00000051678	-25	BTO:0001703	Zebrafish cardiac proteome	4.43E06, 2.63E07, 2.51E07	7.40008
7955	ENSDARP00000051730	-25	BTO:0001703	Zebrafish cardiac proteome	1.03E06, 2.32E06, 1.65E07	6.36578
7955	ENSDARP00000051749	-25	BTO:0001703	Zebrafish cardiac proteome	1.25E08, 1.41E08, 2.95E08	8.15064
7955	ENSDARP00000051762	-25	BTO:0001703	Zebrafish cardiac proteome	3.73E09, 3.69E09, 3.68E09	9.5667
7955	ENSDARP00000051775	-25	BTO:0001703	Zebrafish cardiac proteome	3.77E07, 2.78E06, 1.20E06	6.44331
7955	ENSDARP00000051778	-25	BTO:0001703	Zebrafish cardiac proteome	1.43E07, 3.32E07, 5.28E07	7.52072
7955	ENSDARP00000051798	-25	BTO:0001703	Zebrafish cardiac proteome	4.43E08, 4.26E08, 3.30E08	8.62899
7955	ENSDARP00000051803	-25	BTO:0001703	Zebrafish cardiac proteome	1.46E09, 2.22E09, 1.70E09	9.23149
7955	ENSDARP00000051806	-25	BTO:0001703	Zebrafish cardiac proteome	2.14E09, 1.25E09, 1.47E09	9.16592
7955	ENSDARP00000051848	-25	BTO:0001703	Zebrafish cardiac proteome	1.01E10, 1.23E10, 3.19E10	10.0902
7955	ENSDARP00000051889	-25	BTO:0001703	Zebrafish cardiac proteome	2.71E07, 1.61E07, 2.82E07	7.4336
7955	ENSDARP00000051892	-25	BTO:0001703	Zebrafish cardiac proteome	2.71E07, 1.77E07, 1.07E07	7.24919
7955	ENSDARP00000051900	-25	BTO:0001703	Zebrafish cardiac proteome	1.12E08, 1.44E08, 1.05E08	8.04962
7955	ENSDARP00000051971	-25	BTO:0001703	Zebrafish cardiac proteome	NA, NA, 5.69E06	6.75545
7955	ENSDARP00000051972	-25	BTO:0001703	Zebrafish cardiac proteome	2.84E08, 1.07E08, 2.22E08	8.3469
7955	ENSDARP00000051997	-25	BTO:0001703	Zebrafish cardiac proteome	6.68E06, 1.31E07, NA	6.99484
7955	ENSDARP00000052011	-25	BTO:0001703	Zebrafish cardiac proteome	5.84E07, 1.90E08, 1.32E08	8.12136
7955	ENSDARP00000052029	-25	BTO:0001703	Zebrafish cardiac proteome	5.79E06, NA, 1.39E07	6.99391
7955	ENSDARP00000052060	-25	BTO:0001703	Zebrafish cardiac proteome	8.31E08, 2.53E08, 3.42E08	8.53352
7955	ENSDARP00000052081	-25	BTO:0001703	Zebrafish cardiac proteome	1.20E09, 1.07E09, 6.05E08	9.0283
7955	ENSDARP00000052090	-25	BTO:0001703	Zebrafish cardiac proteome	1.66E07, 3.30E07, 5.23E07	7.51814
7955	ENSDARP00000052096	-25	BTO:0001703	Zebrafish cardiac proteome	3.98E08, 3.52E08, 8.37E08	8.60017
7955	ENSDARP00000052103	-25	BTO:0001703	Zebrafish cardiac proteome	2.49E07, 1.43E07, 6.92E06	7.15655
7955	ENSDARP00000052122	-25	BTO:0001703	Zebrafish cardiac proteome	2.05E08, 1.28E08, 2.34E08	8.31179
7955	ENSDARP00000052125	-25	BTO:0001703	Zebrafish cardiac proteome	1.04E09, 9.11E08, 1.21E09	9.01816
7955	ENSDARP00000052238	-25	BTO:0001703	Zebrafish cardiac proteome	2.42E07, 2.40E07, 5.74E06	7.37954
7955	ENSDARP00000052239	-25	BTO:0001703	Zebrafish cardiac proteome	1.04E08, 5.99E07, 1.17E08	8.01862
7955	ENSDARP00000052255	-25	BTO:0001703	Zebrafish cardiac proteome	1.67E07, NA, 3.45E06	7.00417
7955	ENSDARP00000052288	-25	BTO:0001703	Zebrafish cardiac proteome	3.42E07, 3.47E07, 6.37E07	7.5406
7955	ENSDARP00000052292	-25	BTO:0001703	Zebrafish cardiac proteome	5.51E08, 1.64E07, 2.93E08	8.46624
7955	ENSDARP00000052324	-25	BTO:0001703	Zebrafish cardiac proteome	5.28E09, 3.50E09, 2.78E09	9.54381
7955	ENSDARP00000052344	-25	BTO:0001703	Zebrafish cardiac proteome	1.39E08, 7.00E08, 2.11E08	8.32508
7955	ENSDARP00000052345	-25	BTO:0001703	Zebrafish cardiac proteome	NA, 7.42E06, 4.05E07	7.3796
7955	ENSDARP00000052351	-25	BTO:0001703	Zebrafish cardiac proteome	1.35E07, 5.51E07, 9.73E06	7.12997
7955	ENSDARP00000052354	-25	BTO:0001703	Zebrafish cardiac proteome	2.20E08, 9.02E07, 1.38E08	8.1397
7955	ENSDARP00000052356	-25	BTO:0001703	Zebrafish cardiac proteome	1.21E08, 2.84E08, 3.96E08	8.45256
7955	ENSDARP00000052367	-25	BTO:0001703	Zebrafish cardiac proteome	5.09E07, 4.08E07, 1.10E08	7.70666
7955	ENSDARP00000052382	-25	BTO:0001703	Zebrafish cardiac proteome	2.71E08, 3.08E08, 2.52E08	8.43306
7955	ENSDARP00000052395	-25	BTO:0001703	Zebrafish cardiac proteome	4.33E08, 2.17E08, 8.53E07	8.33654
7955	ENSDARP00000052403	-25	BTO:0001703	Zebrafish cardiac proteome	4.74E06, NA, 1.32E07	6.95327
7955	ENSDARP00000052420	-25	BTO:0001703	Zebrafish cardiac proteome	2.27E07, 2.39E07, 2.04E07	7.35613
7955	ENSDARP00000052421	-25	BTO:0001703	Zebrafish cardiac proteome	1.36E08, 1.05E08, 1.65E08	8.13212
7955	ENSDARP00000052422	-25	BTO:0001703	Zebrafish cardiac proteome	1.20E07, 4.73E06, 8.57E05	6.67469
7955	ENSDARP00000052433	-25	BTO:0001703	Zebrafish cardiac proteome	6.97E08, 4.05E08, 1.75E09	8.84325
7955	ENSDARP00000052440	-25	BTO:0001703	Zebrafish cardiac proteome	8.30E09, 9.60E09, 1.15E10	9.98207
7955	ENSDARP00000052502	-25	BTO:0001703	Zebrafish cardiac proteome	6.89E07, 7.51E07, 4.28E07	7.83793
7955	ENSDARP00000052510	-25	BTO:0001703	Zebrafish cardiac proteome	1.43E09, 1.51E09, 1.24E09	9.15498
7955	ENSDARP00000052520	-25	BTO:0001703	Zebrafish cardiac proteome	5.13E07, 1.12E08, 1.52E08	8.04806
7955	ENSDARP00000052528	-25	BTO:0001703	Zebrafish cardiac proteome	1.90E09, 2.32E09, 1.40E09	9.27872
7955	ENSDARP00000052536	-25	BTO:0001703	Zebrafish cardiac proteome	4.12E06, 7.97E06, 1.46E07	6.90136
7955	ENSDARP00000052538	-25	BTO:0001703	Zebrafish cardiac proteome	9.80E07, 8.53E07, 1.19E08	7.99115
7955	ENSDARP00000052551	-25	BTO:0001703	Zebrafish cardiac proteome	1.67E08, 2.12E08, 2.49E08	8.32712
7955	ENSDARP00000052638	-25	BTO:0001703	Zebrafish cardiac proteome	2.91E08, 3.41E08, 3.54E08	8.53215
7955	ENSDARP00000052648	-25	BTO:0001703	Zebrafish cardiac proteome	1.34E07, 1.10E07, 5.67E06	7.04178
7955	ENSDARP00000052655	-25	BTO:0001703	Zebrafish cardiac proteome	1.03E09, 1.09E09, 9.44E08	9.01359
7955	ENSDARP00000052682	-25	BTO:0001703	Zebrafish cardiac proteome	1.22E09, 1.11E09, 2.21E09	9.08644
7955	ENSDARP00000052687	-25	BTO:0001703	Zebrafish cardiac proteome	1.85E10, 2.21E10, 3.53E10	10.3442
7955	ENSDARP00000052702	-25	BTO:0001703	Zebrafish cardiac proteome	8.96E07, 5.56E07, 6.37E06	7.74525
7955	ENSDARP00000052729	-25	BTO:0001703	Zebrafish cardiac proteome	1.99E09, 1.24E09, 1.42E09	9.15144
7955	ENSDARP00000052730	-25	BTO:0001703	Zebrafish cardiac proteome	8.43E08, 9.77E08, 7.12E08	8.92575
7955	ENSDARP00000052745	-25	BTO:0001703	Zebrafish cardiac proteome	1.02E08, 6.02E07, 7.69E07	7.88585
7955	ENSDARP00000052779	-25	BTO:0001703	Zebrafish cardiac proteome	1.24E08, 4.58E07, 1.62E08	8.09359
7955	ENSDARP00000052786	-25	BTO:0001703	Zebrafish cardiac proteome	7.43E07, 8.63E07, 8.66E07	7.93591
7955	ENSDARP00000052858	-25	BTO:0001703	Zebrafish cardiac proteome	2.95E08, 3.25E08, 2.60E08	8.47045
7955	ENSDARP00000052861	-25	BTO:0001703	Zebrafish cardiac proteome	8.53E07, 7.99E07, 1.22E08	7.93072
7955	ENSDARP00000052915	-25	BTO:0001703	Zebrafish cardiac proteome	3.18E07, 1.91E07, 3.09E07	7.4898
7955	ENSDARP00000052929	-25	BTO:0001703	Zebrafish cardiac proteome	9.22E09, 7.54E09, 5.57E09	9.87765
7955	ENSDARP00000052937	-25	BTO:0001703	Zebrafish cardiac proteome	2.40E07, 7.95E06, 1.37E07	7.13665
7955	ENSDARP00000052941	-25	BTO:0001703	Zebrafish cardiac proteome	1.52E08, 1.84E08, 1.28E08	8.18146
7955	ENSDARP00000052988	-25	BTO:0001703	Zebrafish cardiac proteome	1.90E08, 1.77E08, 1.87E08	8.27127
7955	ENSDARP00000053000	-25	BTO:0001703	Zebrafish cardiac proteome	1.83E08, 3.08E08, 2.75E08	8.43946
7955	ENSDARP00000053002	-25	BTO:0001703	Zebrafish cardiac proteome	6.60E06, 8.06E06, 3.34E06	6.81942
7955	ENSDARP00000053075	-25	BTO:0001703	Zebrafish cardiac proteome	1.32E08, 1.09E08, 1.15E08	8.06042
7955	ENSDARP00000053076	-25	BTO:0001703	Zebrafish cardiac proteome	3.48E10, 5.80E10, 3.79E10	10.5785
7955	ENSDARP00000053094	-25	BTO:0001703	Zebrafish cardiac proteome	3.85E07, 5.33E07, 5.36E07	7.72641
7955	ENSDARP00000053101	-25	BTO:0001703	Zebrafish cardiac proteome	5.69E08, 4.70E08, 4.22E08	8.67201
7955	ENSDARP00000053128	-25	BTO:0001703	Zebrafish cardiac proteome	3.23E08, 3.97E08, 2.89E08	8.50875
7955	ENSDARP00000053151	-25	BTO:0001703	Zebrafish cardiac proteome	2.51E09, 2.69E09, 2.98E09	9.42974
7955	ENSDARP00000053152	-25	BTO:0001703	Zebrafish cardiac proteome	1.18E08, 8.55E07, 6.25E07	7.93205
7955	ENSDARP00000053182	-25	BTO:0001703	Zebrafish cardiac proteome	1.44E08, 1.71E08, 1.19E08	8.15844
7955	ENSDARP00000053188	-25	BTO:0001703	Zebrafish cardiac proteome	9.99E07, 1.92E08, 9.07E07	7.99969
7955	ENSDARP00000053207	-25	BTO:0001703	Zebrafish cardiac proteome	2.44E09, 1.94E09, 2.22E09	9.34675
7955	ENSDARP00000053239	-25	BTO:0001703	Zebrafish cardiac proteome	1.08E09, 9.29E08, 1.22E09	9.03466
7955	ENSDARP00000053266	-25	BTO:0001703	Zebrafish cardiac proteome	2.87E09, 3.21E09, 3.14E09	9.49651
7955	ENSDARP00000053284	-25	BTO:0001703	Zebrafish cardiac proteome	4.03E09, 2.82E09, 3.85E09	9.58496
7955	ENSDARP00000053324	-25	BTO:0001703	Zebrafish cardiac proteome	8.23E07, 3.29E07, 1.75E07	7.51758
7955	ENSDARP00000053379	-25	BTO:0001703	Zebrafish cardiac proteome	3.46E06, 9.41E06, 2.76E07	6.97363
7955	ENSDARP00000053403	-25	BTO:0001703	Zebrafish cardiac proteome	1.59E09, 1.28E09, 1.44E09	9.15723
7955	ENSDARP00000053404	-25	BTO:0001703	Zebrafish cardiac proteome	3.73E07, 1.58E08, 1.89E08	8.19999
7955	ENSDARP00000053413	-25	BTO:0001703	Zebrafish cardiac proteome	1.68E07, 1.39E07, 6.53E06	7.14258
7955	ENSDARP00000053417	-25	BTO:0001703	Zebrafish cardiac proteome	NA, 3.44E06, 1.08E07	6.85189
7955	ENSDARP00000053426	-25	BTO:0001703	Zebrafish cardiac proteome	2.97E08, 1.35E08, 1.62E08	8.21019
7955	ENSDARP00000053431	-25	BTO:0001703	Zebrafish cardiac proteome	4.81E08, 1.06E09, 8.94E08	8.95145
7955	ENSDARP00000053443	-25	BTO:0001703	Zebrafish cardiac proteome	2.44E07, 7.53E07, 2.32E08	7.87684
7955	ENSDARP00000053462	-25	BTO:0001703	Zebrafish cardiac proteome	4.03E08, 3.76E08, 2.80E08	8.57574
7955	ENSDARP00000053471	-25	BTO:0001703	Zebrafish cardiac proteome	1.95E07, 2.61E07, 4.19E06	7.28928
7955	ENSDARP00000053510	-25	BTO:0001703	Zebrafish cardiac proteome	1.96E08, 1.32E08, 2.68E08	8.29288
7955	ENSDARP00000053530	-25	BTO:0001703	Zebrafish cardiac proteome	1.37E08, 5.91E07, 1.57E08	8.13634
7955	ENSDARP00000053534	-25	BTO:0001703	Zebrafish cardiac proteome	2.82E07, 7.01E07, 5.91E07	7.77156
7955	ENSDARP00000053541	-25	BTO:0001703	Zebrafish cardiac proteome	1.36E09, 1.90E09, 1.95E09	9.27833
7955	ENSDARP00000053545	-25	BTO:0001703	Zebrafish cardiac proteome	1.35E07, 1.45E07, 9.39E06	7.13135
7955	ENSDARP00000053576	-25	BTO:0001703	Zebrafish cardiac proteome	9.01E08, 1.11E09, 8.44E08	8.95478
7955	ENSDARP00000053595	-25	BTO:0001703	Zebrafish cardiac proteome	9.10E08, 1.52E09, 3.17E09	9.18276
7955	ENSDARP00000053616	-25	BTO:0001703	Zebrafish cardiac proteome	2.24E08, 3.99E07, 9.01E07	7.95486
7955	ENSDARP00000053641	-25	BTO:0001703	Zebrafish cardiac proteome	2.10E06, 2.79E07, 4.74E06	6.67569
7955	ENSDARP00000053683	-25	BTO:0001703	Zebrafish cardiac proteome	NA, 2.28E07, 1.53E06	7.08443
7955	ENSDARP00000053685	-25	BTO:0001703	Zebrafish cardiac proteome	6.91E07, 6.33E07, 1.48E08	7.83972
7955	ENSDARP00000053755	-25	BTO:0001703	Zebrafish cardiac proteome	1.04E08, 1.76E08, 1.85E08	8.24454
7955	ENSDARP00000053772	-25	BTO:0001703	Zebrafish cardiac proteome	1.05E08, 2.15E08, 3.04E08	8.33198
7955	ENSDARP00000053775	-25	BTO:0001703	Zebrafish cardiac proteome	6.38E06, 7.97E06, 9.81E06	6.90141
7955	ENSDARP00000053793	-25	BTO:0001703	Zebrafish cardiac proteome	4.51E08, 2.01E08, 2.31E08	8.36322
7955	ENSDARP00000053796	-25	BTO:0001703	Zebrafish cardiac proteome	1.02E08, 1.99E08, 2.98E08	8.29907
7955	ENSDARP00000053833	-25	BTO:0001703	Zebrafish cardiac proteome	2.14E09, 2.57E09, 2.66E09	9.40978
7955	ENSDARP00000053857	-25	BTO:0001703	Zebrafish cardiac proteome	3.92E07, 3.15E07, 4.60E07	7.59381
7955	ENSDARP00000053862	-25	BTO:0001703	Zebrafish cardiac proteome	3.34E07, 6.84E06, 1.87E07	7.2713
7955	ENSDARP00000053867	-25	BTO:0001703	Zebrafish cardiac proteome	7.09E08, 8.13E08, 6.67E08	8.85076
7955	ENSDARP00000053891	-25	BTO:0001703	Zebrafish cardiac proteome	1.59E07, 1.37E07, 6.32E06	7.13791
7955	ENSDARP00000053935	-25	BTO:0001703	Zebrafish cardiac proteome	6.79E08, 7.00E08, 4.74E08	8.832
7955	ENSDARP00000053962	-25	BTO:0001703	Zebrafish cardiac proteome	NA, 4.61E06, NA	6.66337
7955	ENSDARP00000054025	-25	BTO:0001703	Zebrafish cardiac proteome	4.99E07, 1.51E08, 1.44E08	8.15939
7955	ENSDARP00000054055	-25	BTO:0001703	Zebrafish cardiac proteome	3.47E06, 2.09E07, NA	7.08598
7955	ENSDARP00000054056	-25	BTO:0001703	Zebrafish cardiac proteome	7.35E06, NA, 4.64E07	7.42949
7955	ENSDARP00000054058	-25	BTO:0001703	Zebrafish cardiac proteome	4.78E07, 6.00E07, 3.03E07	7.67902
7955	ENSDARP00000054076	-25	BTO:0001703	Zebrafish cardiac proteome	1.34E07, 9.13E06, 8.82E06	6.96061
7955	ENSDARP00000054077	-25	BTO:0001703	Zebrafish cardiac proteome	2.67E08, 2.42E08, 2.86E08	8.42693
7955	ENSDARP00000054083	-25	BTO:0001703	Zebrafish cardiac proteome	1.09E08, 7.79E07, 8.69E07	7.93891
7955	ENSDARP00000054142	-25	BTO:0001703	Zebrafish cardiac proteome	3.45E09, 3.67E09, 3.43E09	9.53789
7955	ENSDARP00000054152	-25	BTO:0001703	Zebrafish cardiac proteome	2.34E08, 3.10E08, 2.15E08	8.36841
7955	ENSDARP00000054174	-25	BTO:0001703	Zebrafish cardiac proteome	1.24E07, NA, NA	7.09232
7955	ENSDARP00000054204	-25	BTO:0001703	Zebrafish cardiac proteome	6.78E09, 6.77E09, 6.70E09	9.83062
7955	ENSDARP00000054207	-25	BTO:0001703	Zebrafish cardiac proteome	7.71E08, 1.56E09, 1.64E09	9.19336
7955	ENSDARP00000054229	-25	BTO:0001703	Zebrafish cardiac proteome	5.34E09, 4.17E09, 6.91E09	9.72772
7955	ENSDARP00000054236	-25	BTO:0001703	Zebrafish cardiac proteome	1.55E08, 6.46E07, 8.13E07	7.91026
7955	ENSDARP00000054273	-25	BTO:0001703	Zebrafish cardiac proteome	3.16E09, 7.75E09, 3.39E09	9.52978
7955	ENSDARP00000054289	-25	BTO:0001703	Zebrafish cardiac proteome	9.94E08, 1.42E09, 1.83E09	9.15295
7955	ENSDARP00000054317	-25	BTO:0001703	Zebrafish cardiac proteome	6.77E06, 7.69E06, 2.94E07	6.88591
7955	ENSDARP00000054339	-25	BTO:0001703	Zebrafish cardiac proteome	1.63E09, 1.55E09, 1.83E09	9.21314
7955	ENSDARP00000054355	-25	BTO:0001703	Zebrafish cardiac proteome	3.36E08, 4.81E08, 2.25E08	8.52633
7955	ENSDARP00000054362	-25	BTO:0001703	Zebrafish cardiac proteome	NA, 1.91E08, NA	8.2811
7955	ENSDARP00000054385	-25	BTO:0001703	Zebrafish cardiac proteome	3.69E07, 4.71E07, 4.98E07	7.67296
7955	ENSDARP00000054468	-25	BTO:0001703	Zebrafish cardiac proteome	4.52E06, NA, NA	6.65467
7955	ENSDARP00000054475	-25	BTO:0001703	Zebrafish cardiac proteome	3.45E08, 2.55E08, 3.37E08	8.5271
7955	ENSDARP00000054604	-25	BTO:0001703	Zebrafish cardiac proteome	2.79E06, 1.37E07, 1.95E06	6.44588
7955	ENSDARP00000054618	-25	BTO:0001703	Zebrafish cardiac proteome	8.54E07, 4.80E07, 4.10E07	7.68136
7955	ENSDARP00000054625	-25	BTO:0001703	Zebrafish cardiac proteome	6.68E06, NA, NA	6.82498
7955	ENSDARP00000054663	-25	BTO:0001703	Zebrafish cardiac proteome	3.91E10, 3.04E10, 4.43E10	10.5923
7955	ENSDARP00000054690	-25	BTO:0001703	Zebrafish cardiac proteome	7.29E09, 9.22E09, 9.41E09	9.96465
7955	ENSDARP00000054692	-25	BTO:0001703	Zebrafish cardiac proteome	3.89E06, 1.96E07, 8.44E06	6.92651
7955	ENSDARP00000054706	-25	BTO:0001703	Zebrafish cardiac proteome	2.02E07, 4.68E07, 1.61E07	7.30506
7955	ENSDARP00000054737	-25	BTO:0001703	Zebrafish cardiac proteome	6.46E07, 5.81E07, 8.66E07	7.81025
7955	ENSDARP00000054802	-25	BTO:0001703	Zebrafish cardiac proteome	1.76E08, 2.12E08, 9.91E07	8.24503
7955	ENSDARP00000054808	-25	BTO:0001703	Zebrafish cardiac proteome	3.45E07, 2.09E07, 5.12E07	7.53792
7955	ENSDARP00000054816	-25	BTO:0001703	Zebrafish cardiac proteome	2.62E06, 5.23E07, 3.47E07	7.54056
7955	ENSDARP00000054847	-25	BTO:0001703	Zebrafish cardiac proteome	6.70E08, 6.10E08, 1.81E09	8.82587
7955	ENSDARP00000054848	-25	BTO:0001703	Zebrafish cardiac proteome	2.28E09, 2.43E09, 1.64E09	9.35738
7955	ENSDARP00000054860	-25	BTO:0001703	Zebrafish cardiac proteome	3.97E08, 3.61E08, 5.27E08	8.59834
7955	ENSDARP00000054866	-25	BTO:0001703	Zebrafish cardiac proteome	1.50E07, 3.32E07, 3.01E07	7.47846
7955	ENSDARP00000054875	-25	BTO:0001703	Zebrafish cardiac proteome	1.76E08, 1.51E08, 1.58E08	8.19925
7955	ENSDARP00000054878	-25	BTO:0001703	Zebrafish cardiac proteome	8.22E07, 1.53E08, 1.03E08	8.01098
7955	ENSDARP00000054908	-25	BTO:0001703	Zebrafish cardiac proteome	2.56E08, 3.48E08, 2.70E08	8.4312
7955	ENSDARP00000054976	-25	BTO:0001703	Zebrafish cardiac proteome	4.94E08, 2.60E07, 3.86E07	7.58606
7955	ENSDARP00000054986	-25	BTO:0001703	Zebrafish cardiac proteome	6.15E10, 6.27E10, 8.10E10	10.7973
7955	ENSDARP00000055018	-25	BTO:0001703	Zebrafish cardiac proteome	2.01E10, 1.21E10, 8.13E09	10.0811
7955	ENSDARP00000055061	-25	BTO:0001703	Zebrafish cardiac proteome	8.72E08, 5.35E08, 4.11E08	8.72796
7955	ENSDARP00000055063	-25	BTO:0001703	Zebrafish cardiac proteome	1.54E07, 1.25E07, NA	7.14491
7955	ENSDARP00000055135	-25	BTO:0001703	Zebrafish cardiac proteome	6.76E08, 2.53E09, 4.12E08	8.83012
7955	ENSDARP00000055160	-25	BTO:0001703	Zebrafish cardiac proteome	9.70E09, 7.07E09, 6.52E09	9.84956
7955	ENSDARP00000055175	-25	BTO:0001703	Zebrafish cardiac proteome	1.85E08, 1.38E08, 2.42E08	8.26625
7955	ENSDARP00000055185	-25	BTO:0001703	Zebrafish cardiac proteome	3.29E09, 5.81E09, 7.30E09	9.76396
7955	ENSDARP00000055200	-25	BTO:0001703	Zebrafish cardiac proteome	5.63E08, 3.84E08, 4.06E08	8.60881
7955	ENSDARP00000055237	-25	BTO:0001703	Zebrafish cardiac proteome	1.60E08, 6.85E07, 5.62E07	7.83541
7955	ENSDARP00000055240	-25	BTO:0001703	Zebrafish cardiac proteome	1.26E09, 2.10E09, 4.94E08	9.09907
7955	ENSDARP00000055241	-25	BTO:0001703	Zebrafish cardiac proteome	2.34E07, 7.92E06, 7.48E06	6.89871
7955	ENSDARP00000055247	-25	BTO:0001703	Zebrafish cardiac proteome	4.16E07, 5.85E07, 5.81E07	7.76402
7955	ENSDARP00000055251	-25	BTO:0001703	Zebrafish cardiac proteome	4.22E07, 4.27E07, 5.61E07	7.63026
7955	ENSDARP00000055278	-25	BTO:0001703	Zebrafish cardiac proteome	2.05E08, 1.61E08, 1.39E08	8.2055
7955	ENSDARP00000055307	-25	BTO:0001703	Zebrafish cardiac proteome	5.13E06, 1.59E07, 1.13E06	6.71007
7955	ENSDARP00000055311	-25	BTO:0001703	Zebrafish cardiac proteome	2.13E07, 5.76E07, 3.43E07	7.53519
7955	ENSDARP00000055316	-25	BTO:0001703	Zebrafish cardiac proteome	3.25E08, 5.17E08, 5.78E08	8.7135
7955	ENSDARP00000055323	-25	BTO:0001703	Zebrafish cardiac proteome	4.95E07, 5.57E07, 1.42E08	7.74566
7955	ENSDARP00000055324	-25	BTO:0001703	Zebrafish cardiac proteome	1.06E09, 8.88E08, 1.28E09	9.02735
7955	ENSDARP00000055338	-25	BTO:0001703	Zebrafish cardiac proteome	9.89E07, 1.88E08, 1.30E08	8.11387
7955	ENSDARP00000055339	-25	BTO:0001703	Zebrafish cardiac proteome	5.51E06, 5.72E06, 2.21E07	6.75758
7955	ENSDARP00000055379	-25	BTO:0001703	Zebrafish cardiac proteome	2.42E07, 4.64E07, 5.42E07	7.66683
7955	ENSDARP00000055429	-25	BTO:0001703	Zebrafish cardiac proteome	8.40E09, 8.25E09, 7.96E09	9.91629
7955	ENSDARP00000055431	-25	BTO:0001703	Zebrafish cardiac proteome	1.36E08, 9.02E07, 7.27E07	7.95524
7955	ENSDARP00000055442	-25	BTO:0001703	Zebrafish cardiac proteome	2.42E07, 1.08E08, 5.92E07	7.77246
7955	ENSDARP00000055445	-25	BTO:0001703	Zebrafish cardiac proteome	1.06E07, 1.88E07, 4.01E07	7.27453
7955	ENSDARP00000055486	-25	BTO:0001703	Zebrafish cardiac proteome	1.32E08, 1.47E08, 6.46E07	8.12187
7955	ENSDARP00000055490	-25	BTO:0001703	Zebrafish cardiac proteome	1.89E08, 2.07E08, 5.15E07	8.27636
7955	ENSDARP00000055491	-25	BTO:0001703	Zebrafish cardiac proteome	7.50E08, 7.62E08, 6.30E08	8.87483
7955	ENSDARP00000055503	-25	BTO:0001703	Zebrafish cardiac proteome	1.95E10, 1.23E10, 1.53E10	10.1848
7955	ENSDARP00000055509	-25	BTO:0001703	Zebrafish cardiac proteome	7.58E08, 4.51E08, 3.62E08	8.65388
7955	ENSDARP00000055510	-25	BTO:0001703	Zebrafish cardiac proteome	3.10E07, 4.64E07, 4.01E07	7.60268
7955	ENSDARP00000055563	-25	BTO:0001703	Zebrafish cardiac proteome	1.05E08, 1.96E08, 4.60E07	8.01991
7955	ENSDARP00000055564	-25	BTO:0001703	Zebrafish cardiac proteome	3.55E07, 2.71E07, 3.03E07	7.48109
7955	ENSDARP00000055576	-25	BTO:0001703	Zebrafish cardiac proteome	3.80E08, 1.96E08, 8.52E07	8.2913
7955	ENSDARP00000055578	-25	BTO:0001703	Zebrafish cardiac proteome	4.42E07, 4.75E07, 1.04E07	7.64493
7955	ENSDARP00000055603	-25	BTO:0001703	Zebrafish cardiac proteome	1.31E08, 6.46E07, 8.17E07	7.91238
7955	ENSDARP00000055610	-25	BTO:0001703	Zebrafish cardiac proteome	1.62E08, 1.44E08, 3.55E08	8.21037
7955	ENSDARP00000055617	-25	BTO:0001703	Zebrafish cardiac proteome	5.66E08, 7.10E08, 6.08E08	8.78367
7955	ENSDARP00000055618	-25	BTO:0001703	Zebrafish cardiac proteome	8.32E07, 1.09E08, 1.32E08	8.03818
7955	ENSDARP00000055680	-25	BTO:0001703	Zebrafish cardiac proteome	3.78E06, 6.80E06, 4.89E06	6.68896
7955	ENSDARP00000055681	-25	BTO:0001703	Zebrafish cardiac proteome	1.88E07, 2.57E07, 3.08E07	7.4102
7955	ENSDARP00000055709	-25	BTO:0001703	Zebrafish cardiac proteome	1.47E10, 1.23E10, 9.43E09	10.0913
7955	ENSDARP00000055741	-25	BTO:0001703	Zebrafish cardiac proteome	NA, 3.70E06, 1.40E07	6.9468
7955	ENSDARP00000055756	-25	BTO:0001703	Zebrafish cardiac proteome	2.43E08, 1.16E08, 6.97E07	8.0629
7955	ENSDARP00000055770	-25	BTO:0001703	Zebrafish cardiac proteome	1.73E09, 1.64E09, 1.62E09	9.21583
7955	ENSDARP00000055809	-25	BTO:0001703	Zebrafish cardiac proteome	1.44E09, 1.65E09, 2.85E09	9.21784
7955	ENSDARP00000055842	-25	BTO:0001703	Zebrafish cardiac proteome	3.22E08, 2.92E08, 3.12E08	8.49477
7955	ENSDARP00000055843	-25	BTO:0001703	Zebrafish cardiac proteome	1.00E08, 5.61E06, 1.30E07	7.11476
7955	ENSDARP00000055871	-25	BTO:0001703	Zebrafish cardiac proteome	3.43E06, 1.38E06, 7.35E06	6.53529
7955	ENSDARP00000055877	-25	BTO:0001703	Zebrafish cardiac proteome	3.04E06, 5.29E06, NA	6.6195
7955	ENSDARP00000055881	-25	BTO:0001703	Zebrafish cardiac proteome	1.86E08, 6.23E07, 6.57E07	7.8178
7955	ENSDARP00000055912	-25	BTO:0001703	Zebrafish cardiac proteome	4.70E06, 1.63E06, NA	6.50037
7955	ENSDARP00000055955	-25	BTO:0001703	Zebrafish cardiac proteome	1.33E08, 1.42E08, 2.37E08	8.15226
7955	ENSDARP00000055970	-25	BTO:0001703	Zebrafish cardiac proteome	NA, NA, 2.07E07	7.31493
7955	ENSDARP00000055977	-25	BTO:0001703	Zebrafish cardiac proteome	5.64E07, 5.74E07, 4.72E07	7.7509
7955	ENSDARP00000056033	-25	BTO:0001703	Zebrafish cardiac proteome	NA, 5.10E06, NA	6.70729
7955	ENSDARP00000056064	-25	BTO:0001703	Zebrafish cardiac proteome	8.86E07, 1.18E08, 1.37E08	8.07249
7955	ENSDARP00000056094	-25	BTO:0001703	Zebrafish cardiac proteome	8.61E08, 1.35E09, 5.45E08	8.93523
7955	ENSDARP00000056102	-25	BTO:0001703	Zebrafish cardiac proteome	NA, 4.83E06, 5.59E06	6.71708
7955	ENSDARP00000056120	-25	BTO:0001703	Zebrafish cardiac proteome	1.05E08, 1.11E08, 4.26E07	8.02189
7955	ENSDARP00000056126	-25	BTO:0001703	Zebrafish cardiac proteome	3.93E07, 6.21E07, 2.62E07	7.59469
7955	ENSDARP00000056131	-25	BTO:0001703	Zebrafish cardiac proteome	6.00E07, 1.35E08, 9.30E08	8.13108
7955	ENSDARP00000056150	-25	BTO:0001703	Zebrafish cardiac proteome	2.82E06, 3.71E07, 1.37E07	7.13801
7955	ENSDARP00000056163	-25	BTO:0001703	Zebrafish cardiac proteome	1.90E07, NA, NA	7.27781
7955	ENSDARP00000056176	-25	BTO:0001703	Zebrafish cardiac proteome	NA, NA, 8.75E07	7.94186
7955	ENSDARP00000056187	-25	BTO:0001703	Zebrafish cardiac proteome	1.63E08, 1.01E08, 1.04E08	8.01589
7955	ENSDARP00000056207	-25	BTO:0001703	Zebrafish cardiac proteome	1.36E08, 1.38E08, 2.56E08	8.14071
7955	ENSDARP00000056212	-25	BTO:0001703	Zebrafish cardiac proteome	5.55E06, 1.05E07, NA	6.90494
7955	ENSDARP00000056247	-25	BTO:0001703	Zebrafish cardiac proteome	1.97E06, 2.91E06, 3.52E06	6.46357
7955	ENSDARP00000056276	-25	BTO:0001703	Zebrafish cardiac proteome	9.82E07, 1.06E08, 8.80E07	7.99199
7955	ENSDARP00000056277	-25	BTO:0001703	Zebrafish cardiac proteome	1.51E06, NA, 1.14E07	6.80989
7955	ENSDARP00000056279	-25	BTO:0001703	Zebrafish cardiac proteome	4.50E09, 4.64E09, 6.17E09	9.66635
7955	ENSDARP00000056285	-25	BTO:0001703	Zebrafish cardiac proteome	7.17E09, 4.69E09, 7.72E09	9.8555
7955	ENSDARP00000056293	-25	BTO:0001703	Zebrafish cardiac proteome	1.17E09, 1.12E09, 8.45E08	9.04768
7955	ENSDARP00000056302	-25	BTO:0001703	Zebrafish cardiac proteome	1.75E07, 3.28E07, 4.08E07	7.51574
7955	ENSDARP00000056318	-25	BTO:0001703	Zebrafish cardiac proteome	2.66E10, 1.21E10, 1.55E10	10.1907
7955	ENSDARP00000056404	-25	BTO:0001703	Zebrafish cardiac proteome	4.54E08, 3.40E08, 3.15E08	8.532
7955	ENSDARP00000056419	-25	BTO:0001703	Zebrafish cardiac proteome	5.02E06, 2.71E07, 6.57E07	7.43337
7955	ENSDARP00000056457	-25	BTO:0001703	Zebrafish cardiac proteome	4.42E06, 8.75E06, 9.84E06	6.94222
7955	ENSDARP00000056459	-25	BTO:0001703	Zebrafish cardiac proteome	7.71E08, 6.51E08, 1.01E09	8.88696
7955	ENSDARP00000056460	-25	BTO:0001703	Zebrafish cardiac proteome	9.87E07, 1.42E08, 6.71E07	7.99448
7955	ENSDARP00000056465	-25	BTO:0001703	Zebrafish cardiac proteome	2.91E07, 3.52E07, 1.53E07	7.46452
7955	ENSDARP00000056535	-25	BTO:0001703	Zebrafish cardiac proteome	6.67E06, 5.51E06, 2.07E07	6.82434
7955	ENSDARP00000056537	-25	BTO:0001703	Zebrafish cardiac proteome	1.08E08, 8.57E07, 4.92E07	7.93319
7955	ENSDARP00000056582	-25	BTO:0001703	Zebrafish cardiac proteome	2.72E09, 1.64E09, 1.59E09	9.21494
7955	ENSDARP00000056613	-25	BTO:0001703	Zebrafish cardiac proteome	2.31E07, NA, NA	7.36441
7955	ENSDARP00000056621	-25	BTO:0001703	Zebrafish cardiac proteome	5.48E08, 2.30E08, 1.88E08	8.36207
7955	ENSDARP00000056639	-25	BTO:0001703	Zebrafish cardiac proteome	3.43E08, 4.94E08, 1.13E09	8.69388
7955	ENSDARP00000056641	-25	BTO:0001703	Zebrafish cardiac proteome	1.04E07, 3.06E06, 7.60E06	6.88101
7955	ENSDARP00000056644	-25	BTO:0001703	Zebrafish cardiac proteome	2.19E08, 1.25E08, 1.21E08	8.09855
7955	ENSDARP00000056685	-25	BTO:0001703	Zebrafish cardiac proteome	2.30E07, 2.05E07, 8.14E06	7.31204
7955	ENSDARP00000056711	-25	BTO:0001703	Zebrafish cardiac proteome	1.07E10, 9.64E09, 8.28E09	9.984
7955	ENSDARP00000056720	-25	BTO:0001703	Zebrafish cardiac proteome	1.21E09, 1.10E09, 8.58E08	9.03996
7955	ENSDARP00000056733	-25	BTO:0001703	Zebrafish cardiac proteome	8.95E06, 3.83E06, 7.85E06	6.89467
7955	ENSDARP00000056744	-25	BTO:0001703	Zebrafish cardiac proteome	1.04E08, 5.60E07, 4.21E07	7.74857
7955	ENSDARP00000056749	-25	BTO:0001703	Zebrafish cardiac proteome	4.18E07, 3.88E07, 2.70E07	7.58873
7955	ENSDARP00000056766	-25	BTO:0001703	Zebrafish cardiac proteome	2.56E10, 2.07E10, 2.53E10	10.4035
7955	ENSDARP00000056789	-25	BTO:0001703	Zebrafish cardiac proteome	1.90E08, 2.10E08, 2.11E08	8.32243
7955	ENSDARP00000056846	-25	BTO:0001703	Zebrafish cardiac proteome	NA, 2.99E08, 5.05E06	8.18142
7955	ENSDARP00000056848	-25	BTO:0001703	Zebrafish cardiac proteome	3.66E07, NA, NA	7.56358
7955	ENSDARP00000056852	-25	BTO:0001703	Zebrafish cardiac proteome	NA, 1.93E06, 3.91E07	7.31218
7955	ENSDARP00000056857	-25	BTO:0001703	Zebrafish cardiac proteome	3.57E08, 8.32E08, 6.33E08	8.80124
7955	ENSDARP00000056881	-25	BTO:0001703	Zebrafish cardiac proteome	1.83E08, 2.94E08, 3.57E08	8.46871
7955	ENSDARP00000056892	-25	BTO:0001703	Zebrafish cardiac proteome	NA, NA, 1.84E06	6.26512
7955	ENSDARP00000056895	-25	BTO:0001703	Zebrafish cardiac proteome	3.07E07, 1.98E07, 1.02E07	7.29754
7955	ENSDARP00000056898	-25	BTO:0001703	Zebrafish cardiac proteome	8.27E08, 1.24E09, 4.21E08	8.91768
7955	ENSDARP00000056918	-25	BTO:0001703	Zebrafish cardiac proteome	1.83E09, 1.38E09, 1.16E09	9.14119
7955	ENSDARP00000056920	-25	BTO:0001703	Zebrafish cardiac proteome	3.57E07, 3.16E07, 2.93E07	7.49903
7955	ENSDARP00000056925	-25	BTO:0001703	Zebrafish cardiac proteome	8.40E07, 4.32E07, 4.97E07	7.69646
7955	ENSDARP00000056986	-25	BTO:0001703	Zebrafish cardiac proteome	2.56E08, 3.04E08, 4.31E08	8.48262
7955	ENSDARP00000057020	-25	BTO:0001703	Zebrafish cardiac proteome	6.39E07, 9.90E07, 8.78E07	7.94348
7955	ENSDARP00000057089	-25	BTO:0001703	Zebrafish cardiac proteome	2.62E10, 2.45E10, 2.42E10	10.39
7955	ENSDARP00000057163	-25	BTO:0001703	Zebrafish cardiac proteome	2.79E07, 4.42E07, 3.07E07	7.4865
7955	ENSDARP00000057173	-25	BTO:0001703	Zebrafish cardiac proteome	4.18E08, 3.09E08, 2.69E08	8.49001
7955	ENSDARP00000057191	-25	BTO:0001703	Zebrafish cardiac proteome	2.27E08, 9.30E07, 1.40E08	8.14714
7955	ENSDARP00000057215	-25	BTO:0001703	Zebrafish cardiac proteome	1.39E07, 3.25E06, NA	6.93196
7955	ENSDARP00000057222	-25	BTO:0001703	Zebrafish cardiac proteome	3.96E08, 3.67E08, 5.16E08	8.59763
7955	ENSDARP00000057249	-25	BTO:0001703	Zebrafish cardiac proteome	6.89E07, 5.32E07, 3.09E07	7.72625
7955	ENSDARP00000057256	-25	BTO:0001703	Zebrafish cardiac proteome	6.45E07, 2.10E08, 1.57E08	8.19484
7955	ENSDARP00000057289	-25	BTO:0001703	Zebrafish cardiac proteome	1.32E07, 2.69E07, NA	7.30212
7955	ENSDARP00000057304	-25	BTO:0001703	Zebrafish cardiac proteome	6.36E07, 1.62E08, 1.61E08	8.20783
7955	ENSDARP00000057369	-25	BTO:0001703	Zebrafish cardiac proteome	2.14E07, 5.32E06, 1.45E07	7.16043
7955	ENSDARP00000057376	-25	BTO:0001703	Zebrafish cardiac proteome	4.88E06, NA, 6.69E06	6.76215
7955	ENSDARP00000057378	-25	BTO:0001703	Zebrafish cardiac proteome	2.76E07, 3.33E07, 6.41E07	7.52252
7955	ENSDARP00000057381	-25	BTO:0001703	Zebrafish cardiac proteome	3.08E08, 1.01E07, 3.18E07	7.50226
7955	ENSDARP00000057385	-25	BTO:0001703	Zebrafish cardiac proteome	1.81E07, 5.01E07, 3.70E07	7.56774
7955	ENSDARP00000057420	-25	BTO:0001703	Zebrafish cardiac proteome	1.32E07, 1.06E07, 9.72E06	7.02364
7955	ENSDARP00000057448	-25	BTO:0001703	Zebrafish cardiac proteome	1.53E07, 4.25E07, 1.77E07	7.24918
7955	ENSDARP00000057457	-25	BTO:0001703	Zebrafish cardiac proteome	1.81E08, 7.84E07, 2.19E08	8.25693
7955	ENSDARP00000057491	-25	BTO:0001703	Zebrafish cardiac proteome	3.07E07, 1.62E07, 8.52E06	7.20932
7955	ENSDARP00000057499	-25	BTO:0001703	Zebrafish cardiac proteome	1.78E08, 1.21E08, 1.25E08	8.0955
7955	ENSDARP00000057506	-25	BTO:0001703	Zebrafish cardiac proteome	4.68E08, 6.44E08, 5.15E08	8.71177
7955	ENSDARP00000057518	-25	BTO:0001703	Zebrafish cardiac proteome	1.35E08, 5.12E07, 4.60E07	7.709
7955	ENSDARP00000057524	-25	BTO:0001703	Zebrafish cardiac proteome	1.64E07, 3.30E07, 2.33E07	7.36727
7955	ENSDARP00000057526	-25	BTO:0001703	Zebrafish cardiac proteome	7.69E07, 8.35E07, NA	7.9042
7955	ENSDARP00000057540	-25	BTO:0001703	Zebrafish cardiac proteome	1.13E09, 1.28E09, 2.01E09	9.10866
7955	ENSDARP00000057558	-25	BTO:0001703	Zebrafish cardiac proteome	2.75E07, 3.20E07, 1.87E07	7.43979
7955	ENSDARP00000057564	-25	BTO:0001703	Zebrafish cardiac proteome	5.05E07, 1.06E08, 7.74E07	7.88868
7955	ENSDARP00000057598	-25	BTO:0001703	Zebrafish cardiac proteome	1.56E07, 6.07E07, 3.61E06	7.19224
7955	ENSDARP00000057600	-25	BTO:0001703	Zebrafish cardiac proteome	1.58E08, 9.33E07, 1.61E08	8.19935
7955	ENSDARP00000057604	-25	BTO:0001703	Zebrafish cardiac proteome	4.64E08, 6.26E08, 4.47E08	8.66644
7955	ENSDARP00000057637	-25	BTO:0001703	Zebrafish cardiac proteome	5.38E10, 5.68E10, 4.59E10	10.7309
7955	ENSDARP00000057641	-25	BTO:0001703	Zebrafish cardiac proteome	8.97E07, 4.52E07, 6.09E07	7.78485
7955	ENSDARP00000057644	-25	BTO:0001703	Zebrafish cardiac proteome	4.52E08, 8.59E08, 1.33E09	8.93422
7955	ENSDARP00000057688	-25	BTO:0001703	Zebrafish cardiac proteome	7.45E08, 8.53E08, 1.01E09	8.93079
7955	ENSDARP00000057695	-25	BTO:0001703	Zebrafish cardiac proteome	1.23E08, 1.24E08, 1.63E08	8.09241
7955	ENSDARP00000057698	-25	BTO:0001703	Zebrafish cardiac proteome	8.80E08, 8.60E08, 1.07E09	8.94459
7955	ENSDARP00000057735	-25	BTO:0001703	Zebrafish cardiac proteome	6.78E08, 9.98E08, 6.04E08	8.83106
7955	ENSDARP00000057773	-25	BTO:0001703	Zebrafish cardiac proteome	9.79E07, 6.38E07, 5.13E07	7.80496
7955	ENSDARP00000057818	-25	BTO:0001703	Zebrafish cardiac proteome	1.55E07, 1.72E07, 1.73E07	7.23624
7955	ENSDARP00000057822	-25	BTO:0001703	Zebrafish cardiac proteome	6.87E08, 8.31E08, 7.32E08	8.86451
7955	ENSDARP00000057824	-25	BTO:0001703	Zebrafish cardiac proteome	7.33E08, 2.03E09, 1.26E09	9.10019
7955	ENSDARP00000057866	-25	BTO:0001703	Zebrafish cardiac proteome	2.93E09, 3.21E09, 3.45E09	9.50635
7955	ENSDARP00000057868	-25	BTO:0001703	Zebrafish cardiac proteome	1.60E07, 4.18E07, 4.38E07	7.62081
7955	ENSDARP00000057878	-25	BTO:0001703	Zebrafish cardiac proteome	1.78E08, 1.66E08, 2.00E08	8.25035
7955	ENSDARP00000057943	-25	BTO:0001703	Zebrafish cardiac proteome	2.28E09, 2.11E09, 1.66E09	9.32523
7955	ENSDARP00000057979	-25	BTO:0001703	Zebrafish cardiac proteome	9.57E08, 5.55E08, 4.15E08	8.74439
7955	ENSDARP00000057982	-25	BTO:0001703	Zebrafish cardiac proteome	1.28E08, 1.17E08, 7.81E07	8.06676
7955	ENSDARP00000057985	-25	BTO:0001703	Zebrafish cardiac proteome	7.54E07, 1.11E08, 1.54E07	7.87733
7955	ENSDARP00000058006	-25	BTO:0001703	Zebrafish cardiac proteome	3.07E09, 1.56E09, 1.47E09	9.19312
7955	ENSDARP00000058055	-25	BTO:0001703	Zebrafish cardiac proteome	1.36E08, 7.81E07, 8.88E07	7.94847
7955	ENSDARP00000058066	-25	BTO:0001703	Zebrafish cardiac proteome	2.06E07, 9.90E06, 1.70E07	7.2304
7955	ENSDARP00000058094	-25	BTO:0001703	Zebrafish cardiac proteome	4.22E07, 9.21E07, 2.55E08	7.96413
7955	ENSDARP00000058098	-25	BTO:0001703	Zebrafish cardiac proteome	NA, 8.28E06, NA	6.91807
7955	ENSDARP00000058106	-25	BTO:0001703	Zebrafish cardiac proteome	8.46E07, 6.30E07, 1.42E07	7.79934
7955	ENSDARP00000058160	-25	BTO:0001703	Zebrafish cardiac proteome	9.74E06, 1.37E07, 3.06E06	6.98877
7955	ENSDARP00000058220	-25	BTO:0001703	Zebrafish cardiac proteome	2.01E07, 6.88E07, 1.61E08	7.83741
7955	ENSDARP00000058255	-25	BTO:0001703	Zebrafish cardiac proteome	1.08E07, 2.03E07, 1.99E07	7.29921
7955	ENSDARP00000058257	-25	BTO:0001703	Zebrafish cardiac proteome	4.92E08, 1.06E09, 2.90E08	8.692
7955	ENSDARP00000058259	-25	BTO:0001703	Zebrafish cardiac proteome	1.36E09, 1.78E09, 1.82E09	9.25127
7955	ENSDARP00000058280	-25	BTO:0001703	Zebrafish cardiac proteome	1.03E08, 6.12E07, 4.98E06	7.78688
7955	ENSDARP00000058288	-25	BTO:0001703	Zebrafish cardiac proteome	2.37E08, 2.24E08, 3.72E08	8.3745
7955	ENSDARP00000058323	-25	BTO:0001703	Zebrafish cardiac proteome	2.25E08, 2.58E08, 3.16E08	8.41134
7955	ENSDARP00000058324	-25	BTO:0001703	Zebrafish cardiac proteome	6.29E07, 1.42E07, 3.58E07	7.55408
7955	ENSDARP00000058335	-25	BTO:0001703	Zebrafish cardiac proteome	4.34E07, 6.07E07, 5.19E07	7.71477
7955	ENSDARP00000058338	-25	BTO:0001703	Zebrafish cardiac proteome	NA, NA, 8.07E06	6.90695
7955	ENSDARP00000058341	-25	BTO:0001703	Zebrafish cardiac proteome	1.71E07, 7.77E06, 9.53E06	6.97903
7955	ENSDARP00000058363	-25	BTO:0001703	Zebrafish cardiac proteome	3.07E09, 3.08E09, 2.56E09	9.48684
7955	ENSDARP00000058379	-25	BTO:0001703	Zebrafish cardiac proteome	1.02E07, 2.32E07, 2.40E07	7.36597
7955	ENSDARP00000058383	-25	BTO:0001703	Zebrafish cardiac proteome	1.59E10, 1.46E10, 1.26E10	10.1653
7955	ENSDARP00000058384	-25	BTO:0001703	Zebrafish cardiac proteome	5.60E07, 6.45E07, 7.56E07	7.80979
7955	ENSDARP00000058402	-25	BTO:0001703	Zebrafish cardiac proteome	2.25E10, 1.29E10, 1.29E10	10.111
7955	ENSDARP00000058465	-25	BTO:0001703	Zebrafish cardiac proteome	NA, 2.58E07, NA	7.41104
7955	ENSDARP00000058483	-25	BTO:0001703	Zebrafish cardiac proteome	9.28E06, NA, 8.44E06	6.94749
7955	ENSDARP00000058484	-25	BTO:0001703	Zebrafish cardiac proteome	1.99E08, 1.17E08, 1.11E08	8.06748
7955	ENSDARP00000058490	-25	BTO:0001703	Zebrafish cardiac proteome	3.29E09, 1.42E09, 6.32E08	9.15145
7955	ENSDARP00000058502	-25	BTO:0001703	Zebrafish cardiac proteome	2.33E07, NA, 1.19E07	7.2452
7955	ENSDARP00000058554	-25	BTO:0001703	Zebrafish cardiac proteome	5.84E08, 4.44E08, 6.02E08	8.76662
7955	ENSDARP00000058585	-25	BTO:0001703	Zebrafish cardiac proteome	3.76E07, 2.72E07, 4.31E07	7.57538
7955	ENSDARP00000058604	-25	BTO:0001703	Zebrafish cardiac proteome	5.27E06, 5.92E06, 7.27E06	6.77219
7955	ENSDARP00000058621	-25	BTO:0001703	Zebrafish cardiac proteome	2.76E07, 3.32E07, 3.34E06	7.44033
7955	ENSDARP00000058628	-25	BTO:0001703	Zebrafish cardiac proteome	4.37E11, 4.66E11, 6.00E11	11.6682
7955	ENSDARP00000058646	-25	BTO:0001703	Zebrafish cardiac proteome	NA, NA, 1.16E07	7.06626
7955	ENSDARP00000058661	-25	BTO:0001703	Zebrafish cardiac proteome	8.64E09, 6.63E09, 9.64E09	9.93646
7955	ENSDARP00000058668	-25	BTO:0001703	Zebrafish cardiac proteome	1.95E08, 3.79E08, 2.25E08	8.35267
7955	ENSDARP00000058671	-25	BTO:0001703	Zebrafish cardiac proteome	7.61E08, NA, NA	8.88142
7955	ENSDARP00000058679	-25	BTO:0001703	Zebrafish cardiac proteome	2.97E09, 3.11E09, 1.95E09	9.47251
7955	ENSDARP00000058691	-25	BTO:0001703	Zebrafish cardiac proteome	1.11E09, 9.34E08, 1.15E09	9.04378
7955	ENSDARP00000058694	-25	BTO:0001703	Zebrafish cardiac proteome	1.99E09, 2.21E09, 1.79E09	9.29853
7955	ENSDARP00000058723	-25	BTO:0001703	Zebrafish cardiac proteome	8.43E08, 4.86E08, 1.24E09	8.92596
7955	ENSDARP00000058736	-25	BTO:0001703	Zebrafish cardiac proteome	1.25E09, 1.14E09, 1.30E09	9.09573
7955	ENSDARP00000058762	-25	BTO:0001703	Zebrafish cardiac proteome	6.66E06, 1.57E07, 7.60E06	6.88076
7955	ENSDARP00000058788	-25	BTO:0001703	Zebrafish cardiac proteome	2.80E07, 6.92E07, 1.46E08	7.83993
7955	ENSDARP00000058792	-25	BTO:0001703	Zebrafish cardiac proteome	8.12E07, 6.76E07, 6.89E07	7.8385
7955	ENSDARP00000058875	-25	BTO:0001703	Zebrafish cardiac proteome	6.17E08, 5.66E08, 5.72E08	8.75758
7955	ENSDARP00000058889	-25	BTO:0001703	Zebrafish cardiac proteome	1.86E09, 1.34E09, 1.67E09	9.22368
7955	ENSDARP00000058942	-25	BTO:0001703	Zebrafish cardiac proteome	1.01E07, NA, 1.58E07	7.11089
7955	ENSDARP00000058947	-25	BTO:0001703	Zebrafish cardiac proteome	5.00E07, 1.89E07, 2.82E07	7.44998
7955	ENSDARP00000058954	-25	BTO:0001703	Zebrafish cardiac proteome	2.68E08, 2.18E08, 1.70E07	8.33812
7955	ENSDARP00000058955	-25	BTO:0001703	Zebrafish cardiac proteome	3.45E09, 4.11E09, 3.41E09	9.53789
7955	ENSDARP00000058957	-25	BTO:0001703	Zebrafish cardiac proteome	4.47E07, 4.24E07, 8.79E07	7.65002
7955	ENSDARP00000058963	-25	BTO:0001703	Zebrafish cardiac proteome	7.58E10, 9.87E10, 7.50E10	10.8795
7955	ENSDARP00000058964	-25	BTO:0001703	Zebrafish cardiac proteome	4.09E09, 4.07E09, 5.98E09	9.61173
7955	ENSDARP00000058966	-25	BTO:0001703	Zebrafish cardiac proteome	4.20E06, 2.08E07, NA	7.09725
7955	ENSDARP00000058969	-25	BTO:0001703	Zebrafish cardiac proteome	1.24E07, 1.21E07, 1.84E07	7.09474
7955	ENSDARP00000058970	-25	BTO:0001703	Zebrafish cardiac proteome	1.33E07, 2.63E07, 2.35E07	7.37037
7955	ENSDARP00000058992	-25	BTO:0001703	Zebrafish cardiac proteome	5.79E07, 5.42E07, 3.05E07	7.73395
7955	ENSDARP00000059012	-25	BTO:0001703	Zebrafish cardiac proteome	9.68E07, 8.53E07, 1.61E07	7.931
7955	ENSDARP00000059027	-25	BTO:0001703	Zebrafish cardiac proteome	1.73E07, 1.51E07, 3.27E07	7.23849
7955	ENSDARP00000059038	-25	BTO:0001703	Zebrafish cardiac proteome	8.21E07, 2.68E08, 2.35E07	7.9144
7955	ENSDARP00000059041	-25	BTO:0001703	Zebrafish cardiac proteome	2.10E06, NA, NA	6.32182
7955	ENSDARP00000059062	-25	BTO:0001703	Zebrafish cardiac proteome	3.78E09, 3.41E09, 3.75E09	9.57362
7955	ENSDARP00000059139	-25	BTO:0001703	Zebrafish cardiac proteome	2.10E09, 1.60E09, 1.15E09	9.20518
7955	ENSDARP00000059178	-25	BTO:0001703	Zebrafish cardiac proteome	2.50E08, 1.07E08, 1.04E08	8.02873
7955	ENSDARP00000059193	-25	BTO:0001703	Zebrafish cardiac proteome	5.89E08, 5.23E08, 9.02E08	8.77025
7955	ENSDARP00000059195	-25	BTO:0001703	Zebrafish cardiac proteome	4.33E06, 2.74E07, 7.28E07	7.43815
7955	ENSDARP00000059208	-25	BTO:0001703	Zebrafish cardiac proteome	2.17E07, 2.11E07, 2.06E07	7.32409
7955	ENSDARP00000059226	-25	BTO:0001703	Zebrafish cardiac proteome	6.63E09, 4.19E09, 7.88E09	9.82123
7955	ENSDARP00000059230	-25	BTO:0001703	Zebrafish cardiac proteome	7.75E07, 6.16E07, 3.74E07	7.7898
7955	ENSDARP00000059306	-25	BTO:0001703	Zebrafish cardiac proteome	3.02E07, 1.17E07, 2.89E07	7.46113
7955	ENSDARP00000059310	-25	BTO:0001703	Zebrafish cardiac proteome	5.22E07, 3.82E07, 1.30E08	7.71727
7955	ENSDARP00000059319	-25	BTO:0001703	Zebrafish cardiac proteome	5.40E08, 2.77E08, 1.86E08	8.44244
7955	ENSDARP00000059320	-25	BTO:0001703	Zebrafish cardiac proteome	1.81E08, 3.53E08, 5.53E07	8.25831
7955	ENSDARP00000059340	-25	BTO:0001703	Zebrafish cardiac proteome	9.50E06, 2.58E07, NA	7.2462
7955	ENSDARP00000059346	-25	BTO:0001703	Zebrafish cardiac proteome	1.10E10, 1.00E10, 7.42E09	10.0017
7955	ENSDARP00000059359	-25	BTO:0001703	Zebrafish cardiac proteome	3.06E08, 3.46E08, 2.38E08	8.48562
7955	ENSDARP00000059365	-25	BTO:0001703	Zebrafish cardiac proteome	2.79E09, 8.59E09, 1.37E09	9.44568
7955	ENSDARP00000059368	-25	BTO:0001703	Zebrafish cardiac proteome	1.71E08, 1.20E08, 2.35E08	8.2322
7955	ENSDARP00000059375	-25	BTO:0001703	Zebrafish cardiac proteome	4.70E07, 8.14E07, 2.82E07	7.67244
7955	ENSDARP00000059403	-25	BTO:0001703	Zebrafish cardiac proteome	2.25E07, 5.95E06, 2.61E06	6.77452
7955	ENSDARP00000059437	-25	BTO:0001703	Zebrafish cardiac proteome	3.97E07, 1.49E07, 2.74E07	7.43779
7955	ENSDARP00000059450	-25	BTO:0001703	Zebrafish cardiac proteome	1.03E09, 1.01E09, 1.30E09	9.01346
7955	ENSDARP00000059475	-25	BTO:0001703	Zebrafish cardiac proteome	1.03E08, 8.99E07, 4.30E07	7.95393
7955	ENSDARP00000059532	-25	BTO:0001703	Zebrafish cardiac proteome	4.33E06, 1.61E07, 1.31E07	7.11655
7955	ENSDARP00000059573	-25	BTO:0001703	Zebrafish cardiac proteome	5.48E07, 6.61E07, 4.03E07	7.73877
7955	ENSDARP00000059585	-25	BTO:0001703	Zebrafish cardiac proteome	3.34E07, 6.63E07, 8.44E07	7.82175
7955	ENSDARP00000059635	-25	BTO:0001703	Zebrafish cardiac proteome	2.75E06, 1.99E06, NA	6.37438
7955	ENSDARP00000059711	-25	BTO:0001703	Zebrafish cardiac proteome	1.30E08, 1.20E08, 7.97E07	8.07801
7955	ENSDARP00000059755	-25	BTO:0001703	Zebrafish cardiac proteome	4.56E08, 7.29E08, 3.40E08	8.65858
7955	ENSDARP00000059795	-25	BTO:0001703	Zebrafish cardiac proteome	5.31E07, 1.85E08, 1.31E08	8.11582
7955	ENSDARP00000059799	-25	BTO:0001703	Zebrafish cardiac proteome	1.56E08, 2.95E08, 3.07E08	8.46942
7955	ENSDARP00000059832	-25	BTO:0001703	Zebrafish cardiac proteome	NA, NA, 1.22E08	8.08744
7955	ENSDARP00000059836	-25	BTO:0001703	Zebrafish cardiac proteome	1.11E08, 1.91E08, 3.19E08	8.28183
7955	ENSDARP00000059881	-25	BTO:0001703	Zebrafish cardiac proteome	8.45E06, 1.15E07, 8.19E06	6.92681
7955	ENSDARP00000059885	-25	BTO:0001703	Zebrafish cardiac proteome	5.66E10, 5.34E10, 7.66E10	10.7524
7955	ENSDARP00000059892	-25	BTO:0001703	Zebrafish cardiac proteome	NA, 4.59E06, 3.49E06	6.60626
7955	ENSDARP00000059917	-25	BTO:0001703	Zebrafish cardiac proteome	1.41E08, 7.13E07, 8.92E07	7.95041
7955	ENSDARP00000059960	-25	BTO:0001703	Zebrafish cardiac proteome	1.96E07, 2.61E07, 2.90E07	7.41673
7955	ENSDARP00000059966	-25	BTO:0001703	Zebrafish cardiac proteome	7.95E06, 4.09E06, NA	6.77952
7955	ENSDARP00000060004	-25	BTO:0001703	Zebrafish cardiac proteome	1.22E09, 1.43E09, 9.72E08	9.08587
7955	ENSDARP00000060023	-25	BTO:0001703	Zebrafish cardiac proteome	3.02E07, 5.09E07, 4.89E07	7.68892
7955	ENSDARP00000060048	-25	BTO:0001703	Zebrafish cardiac proteome	6.81E07, 5.85E07, 9.72E06	7.76682
7955	ENSDARP00000060055	-25	BTO:0001703	Zebrafish cardiac proteome	3.45E10, 3.70E10, 3.96E10	10.5683
7955	ENSDARP00000060058	-25	BTO:0001703	Zebrafish cardiac proteome	2.07E06, 1.79E06, 9.77E06	6.31575
7955	ENSDARP00000060066	-25	BTO:0001703	Zebrafish cardiac proteome	5.21E07, 3.56E07, 4.44E07	7.64774
7955	ENSDARP00000060156	-25	BTO:0001703	Zebrafish cardiac proteome	2.86E08, 5.20E08, 1.08E09	8.7161
7955	ENSDARP00000060161	-25	BTO:0001703	Zebrafish cardiac proteome	2.05E10, 3.94E10, 4.36E10	10.5954
7955	ENSDARP00000060165	-25	BTO:0001703	Zebrafish cardiac proteome	8.25E10, 8.07E10, 8.83E10	10.9166
7955	ENSDARP00000060189	-25	BTO:0001703	Zebrafish cardiac proteome	1.53E07, 2.32E07, 2.37E06	7.18597
7955	ENSDARP00000060193	-25	BTO:0001703	Zebrafish cardiac proteome	2.76E07, 2.58E07, 2.98E07	7.44047
7955	ENSDARP00000060202	-25	BTO:0001703	Zebrafish cardiac proteome	3.09E08, 2.35E08, 3.72E08	8.48971
7955	ENSDARP00000060204	-25	BTO:0001703	Zebrafish cardiac proteome	1.36E10, 1.42E10, 1.42E10	10.1516
7955	ENSDARP00000060243	-25	BTO:0001703	Zebrafish cardiac proteome	5.26E07, 5.46E07, 5.41E07	7.73342
7955	ENSDARP00000060244	-25	BTO:0001703	Zebrafish cardiac proteome	1.18E08, 5.27E07, 6.38E07	7.80465
7955	ENSDARP00000060245	-25	BTO:0001703	Zebrafish cardiac proteome	2.31E07, 4.11E05, 1.18E07	7.07246
7955	ENSDARP00000060250	-25	BTO:0001703	Zebrafish cardiac proteome	3.72E07, 1.45E07, 3.13E07	7.49511
7955	ENSDARP00000060254	-25	BTO:0001703	Zebrafish cardiac proteome	2.64E08, 2.98E08, 3.64E08	8.47431
7955	ENSDARP00000060303	-25	BTO:0001703	Zebrafish cardiac proteome	1.14E09, 8.04E08, 7.03E08	8.9053
7955	ENSDARP00000060309	-25	BTO:0001703	Zebrafish cardiac proteome	2.16E11, 2.28E11, 2.91E11	11.3589
7955	ENSDARP00000060362	-25	BTO:0001703	Zebrafish cardiac proteome	3.68E09, 3.29E09, 2.81E09	9.51702
7955	ENSDARP00000060398	-25	BTO:0001703	Zebrafish cardiac proteome	3.52E07, 5.50E07, 5.34E07	7.72739
7955	ENSDARP00000060431	-25	BTO:0001703	Zebrafish cardiac proteome	7.62E06, 5.00E06, 4.58E06	6.6994
7955	ENSDARP00000060443	-25	BTO:0001703	Zebrafish cardiac proteome	4.48E06, 6.14E06, NA	6.72511
7955	ENSDARP00000060446	-25	BTO:0001703	Zebrafish cardiac proteome	1.16E07, 2.49E07, 3.10E07	7.39669
7955	ENSDARP00000060478	-25	BTO:0001703	Zebrafish cardiac proteome	1.14E09, 1.61E09, 5.55E08	9.05579
7955	ENSDARP00000060504	-25	BTO:0001703	Zebrafish cardiac proteome	6.46E08, 5.40E08, 4.01E08	8.73242
7955	ENSDARP00000060531	-25	BTO:0001703	Zebrafish cardiac proteome	1.01E07, 5.50E06, NA	6.89259
7955	ENSDARP00000060541	-25	BTO:0001703	Zebrafish cardiac proteome	1.32E08, 1.16E08, 9.97E07	8.06573
7955	ENSDARP00000060544	-25	BTO:0001703	Zebrafish cardiac proteome	3.92E07, 3.69E07, 4.60E07	7.59359
7955	ENSDARP00000060546	-25	BTO:0001703	Zebrafish cardiac proteome	1.67E07, 8.11E07, 5.03E07	7.70183
7955	ENSDARP00000060549	-25	BTO:0001703	Zebrafish cardiac proteome	5.84E09, 1.82E09, 3.26E09	9.51335
7955	ENSDARP00000060575	-25	BTO:0001703	Zebrafish cardiac proteome	8.53E07, 2.65E08, 4.01E07	7.93115
7955	ENSDARP00000060591	-25	BTO:0001703	Zebrafish cardiac proteome	1.12E08, 1.24E08, 2.66E08	8.09516
7955	ENSDARP00000060593	-25	BTO:0001703	Zebrafish cardiac proteome	7.79E06, NA, NA	6.89172
7955	ENSDARP00000060627	-25	BTO:0001703	Zebrafish cardiac proteome	2.00E08, 1.12E08, 8.15E07	8.04836
7955	ENSDARP00000060634	-25	BTO:0001703	Zebrafish cardiac proteome	5.40E08, 5.15E08, 7.52E08	8.73277
7955	ENSDARP00000060684	-25	BTO:0001703	Zebrafish cardiac proteome	1.27E09, 1.51E09, 2.16E09	9.17814
7955	ENSDARP00000060688	-25	BTO:0001703	Zebrafish cardiac proteome	1.18E08, 6.88E07, 1.09E08	8.03604
7955	ENSDARP00000060694	-25	BTO:0001703	Zebrafish cardiac proteome	3.02E07, 3.44E07, 7.17E07	7.53635
7955	ENSDARP00000060701	-25	BTO:0001703	Zebrafish cardiac proteome	2.63E08, 1.06E07, 3.67E07	7.56472
7955	ENSDARP00000060713	-25	BTO:0001703	Zebrafish cardiac proteome	4.09E07, 3.43E07, 1.33E06	7.53578
7955	ENSDARP00000060722	-25	BTO:0001703	Zebrafish cardiac proteome	5.95E07, 1.73E08, 2.73E08	8.23889
7955	ENSDARP00000060730	-25	BTO:0001703	Zebrafish cardiac proteome	2.38E08, 1.13E08, 8.19E07	8.05253
7955	ENSDARP00000060744	-25	BTO:0001703	Zebrafish cardiac proteome	3.17E06, 2.15E06, NA	6.42444
7955	ENSDARP00000060764	-25	BTO:0001703	Zebrafish cardiac proteome	1.85E09, 9.86E08, 7.70E08	8.99397
7955	ENSDARP00000060765	-25	BTO:0001703	Zebrafish cardiac proteome	7.39E07, 8.17E07, 4.22E07	7.86849
7955	ENSDARP00000060821	-25	BTO:0001703	Zebrafish cardiac proteome	9.88E09, 9.80E09, 7.89E09	9.99105
7955	ENSDARP00000060837	-25	BTO:0001703	Zebrafish cardiac proteome	3.12E07, 1.48E07, 3.03E08	7.49448
7955	ENSDARP00000060879	-25	BTO:0001703	Zebrafish cardiac proteome	7.60E07, 8.05E07, 6.65E07	7.88056
7955	ENSDARP00000060897	-25	BTO:0001703	Zebrafish cardiac proteome	1.75E08, 2.05E08, 1.04E08	8.24318
7955	ENSDARP00000060904	-25	BTO:0001703	Zebrafish cardiac proteome	1.45E07, 1.63E07, 4.62E07	7.21242
7955	ENSDARP00000060937	-25	BTO:0001703	Zebrafish cardiac proteome	3.11E08, 2.97E08, 3.40E08	8.49314
7955	ENSDARP00000060943	-25	BTO:0001703	Zebrafish cardiac proteome	4.98E07, 5.49E07, 8.11E07	7.73969
7955	ENSDARP00000060945	-25	BTO:0001703	Zebrafish cardiac proteome	NA, NA, 9.72E06	6.9877
7955	ENSDARP00000060948	-25	BTO:0001703	Zebrafish cardiac proteome	3.28E07, 2.77E07, 4.84E07	7.51554
7955	ENSDARP00000060967	-25	BTO:0001703	Zebrafish cardiac proteome	2.87E09, 3.37E09, 2.57E09	9.45848
7955	ENSDARP00000060989	-25	BTO:0001703	Zebrafish cardiac proteome	9.51E07, 1.04E08, 3.51E07	7.97819
7955	ENSDARP00000061000	-25	BTO:0001703	Zebrafish cardiac proteome	6.16E09, 7.57E09, 8.27E09	9.87926
7955	ENSDARP00000061012	-25	BTO:0001703	Zebrafish cardiac proteome	1.71E07, 7.50E06, 4.53E07	7.23315
7955	ENSDARP00000061015	-25	BTO:0001703	Zebrafish cardiac proteome	2.00E07, 1.51E07, 1.52E07	7.18184
7955	ENSDARP00000061057	-25	BTO:0001703	Zebrafish cardiac proteome	3.21E09, 2.93E09, 7.05E09	9.50707
7955	ENSDARP00000061097	-25	BTO:0001703	Zebrafish cardiac proteome	2.31E09, 2.19E09, 4.19E09	9.36348
7955	ENSDARP00000061100	-25	BTO:0001703	Zebrafish cardiac proteome	1.02E07, 4.76E07, 5.56E07	7.67729
7955	ENSDARP00000061116	-25	BTO:0001703	Zebrafish cardiac proteome	1.25E07, 1.14E07, 9.48E06	7.05805
7955	ENSDARP00000061133	-25	BTO:0001703	Zebrafish cardiac proteome	1.72E07, 2.70E07, 1.80E07	7.25609
7955	ENSDARP00000061134	-25	BTO:0001703	Zebrafish cardiac proteome	3.80E07, 1.58E08, 6.31E07	7.80013
7955	ENSDARP00000061138	-25	BTO:0001703	Zebrafish cardiac proteome	1.33E08, 1.50E08, 5.48E07	8.12395
7955	ENSDARP00000061142	-25	BTO:0001703	Zebrafish cardiac proteome	7.28E07, 4.21E07, 1.37E07	7.62438
7955	ENSDARP00000061143	-25	BTO:0001703	Zebrafish cardiac proteome	2.12E08, 1.19E08, 1.10E08	8.07532
7955	ENSDARP00000061155	-25	BTO:0001703	Zebrafish cardiac proteome	7.84E06, 3.67E07, 5.14E07	7.56474
7955	ENSDARP00000061164	-25	BTO:0001703	Zebrafish cardiac proteome	2.30E10, 1.59E10, 9.06E10	10.362
7955	ENSDARP00000061172	-25	BTO:0001703	Zebrafish cardiac proteome	2.42E08, 5.89E07, 1.21E08	8.0811
7955	ENSDARP00000061202	-25	BTO:0001703	Zebrafish cardiac proteome	1.97E08, 2.02E08, 3.24E08	8.30529
7955	ENSDARP00000061264	-25	BTO:0001703	Zebrafish cardiac proteome	1.14E07, 1.11E07, 1.75E07	7.05748
7955	ENSDARP00000061273	-25	BTO:0001703	Zebrafish cardiac proteome	1.60E09, 2.49E09, 1.98E09	9.29624
7955	ENSDARP00000061292	-25	BTO:0001703	Zebrafish cardiac proteome	1.28E08, 1.29E09, 4.31E08	8.63423
7955	ENSDARP00000061298	-25	BTO:0001703	Zebrafish cardiac proteome	2.68E08, 4.96E08, 4.04E08	8.60628
7955	ENSDARP00000061314	-25	BTO:0001703	Zebrafish cardiac proteome	1.44E07, 1.24E07, 3.43E06	7.09321
7955	ENSDARP00000061320	-25	BTO:0001703	Zebrafish cardiac proteome	NA, NA, 3.50E07	7.544
7955	ENSDARP00000061327	-25	BTO:0001703	Zebrafish cardiac proteome	3.02E07, 3.31E07, 4.11E07	7.51983
7955	ENSDARP00000061364	-25	BTO:0001703	Zebrafish cardiac proteome	5.05E08, 5.57E08, 5.57E08	8.74547
7955	ENSDARP00000061365	-25	BTO:0001703	Zebrafish cardiac proteome	4.93E09, 4.50E09, 4.40E09	9.65274
7955	ENSDARP00000061395	-25	BTO:0001703	Zebrafish cardiac proteome	1.03E08, 2.95E07, 5.95E07	7.77452
7955	ENSDARP00000061405	-25	BTO:0001703	Zebrafish cardiac proteome	2.09E07, 3.99E07, 4.38E07	7.60057
7955	ENSDARP00000061416	-25	BTO:0001703	Zebrafish cardiac proteome	2.63E07, 2.45E07, 2.55E07	7.40571
7955	ENSDARP00000061428	-25	BTO:0001703	Zebrafish cardiac proteome	3.05E07, 2.92E07, 2.17E07	7.46582
7955	ENSDARP00000061434	-25	BTO:0001703	Zebrafish cardiac proteome	1.96E08, 2.00E08, 1.91E08	8.29185
7955	ENSDARP00000061469	-25	BTO:0001703	Zebrafish cardiac proteome	6.09E07, NA, NA	7.78462
7955	ENSDARP00000061519	-25	BTO:0001703	Zebrafish cardiac proteome	8.03E07, 2.07E08, 8.00E07	7.90466
7955	ENSDARP00000061543	-25	BTO:0001703	Zebrafish cardiac proteome	6.34E07, 7.88E07, 1.05E08	7.89627
7955	ENSDARP00000061556	-25	BTO:0001703	Zebrafish cardiac proteome	NA, 6.03E06, 6.98E06	6.81354
7955	ENSDARP00000061571	-25	BTO:0001703	Zebrafish cardiac proteome	NA, NA, 7.94E07	7.89987
7955	ENSDARP00000061576	-25	BTO:0001703	Zebrafish cardiac proteome	6.39E08, 3.82E08, 1.43E08	8.58225
7955	ENSDARP00000061584	-25	BTO:0001703	Zebrafish cardiac proteome	7.32E07, 6.93E07, 5.70E07	7.84055
7955	ENSDARP00000061616	-25	BTO:0001703	Zebrafish cardiac proteome	1.93E06, 1.78E07, 1.11E07	7.04516
7955	ENSDARP00000061664	-25	BTO:0001703	Zebrafish cardiac proteome	1.65E08, 1.55E08, 1.44E08	8.1916
7955	ENSDARP00000061671	-25	BTO:0001703	Zebrafish cardiac proteome	7.32E08, 6.12E08, 6.52E08	8.81427
7955	ENSDARP00000061678	-25	BTO:0001703	Zebrafish cardiac proteome	NA, 4.62E06, 1.05E07	6.8774
7955	ENSDARP00000061692	-25	BTO:0001703	Zebrafish cardiac proteome	2.91E09, 3.06E09, 2.71E09	9.46409
7955	ENSDARP00000061697	-25	BTO:0001703	Zebrafish cardiac proteome	1.44E07, 3.75E06, 3.17E06	6.57454
7955	ENSDARP00000061705	-25	BTO:0001703	Zebrafish cardiac proteome	1.20E07, 5.87E06, NA	6.95111
7955	ENSDARP00000061734	-25	BTO:0001703	Zebrafish cardiac proteome	9.56E07, 4.71E07, 2.06E07	7.67339
7955	ENSDARP00000061735	-25	BTO:0001703	Zebrafish cardiac proteome	1.78E08, 1.96E08, 2.22E08	8.29189
7955	ENSDARP00000061737	-25	BTO:0001703	Zebrafish cardiac proteome	1.10E07, 1.68E07, 3.83E06	7.04011
7955	ENSDARP00000061738	-25	BTO:0001703	Zebrafish cardiac proteome	5.61E07, 5.23E07, 5.91E07	7.74887
7955	ENSDARP00000061746	-25	BTO:0001703	Zebrafish cardiac proteome	1.58E07, 1.46E07, 2.08E07	7.19991
7955	ENSDARP00000061755	-25	BTO:0001703	Zebrafish cardiac proteome	1.50E09, 8.93E08, 1.24E09	9.09251
7955	ENSDARP00000061761	-25	BTO:0001703	Zebrafish cardiac proteome	3.92E07, 7.93E07, 4.64E07	7.66674
7955	ENSDARP00000061774	-25	BTO:0001703	Zebrafish cardiac proteome	8.65E07, 7.91E07, 4.91E07	7.89793
7955	ENSDARP00000061785	-25	BTO:0001703	Zebrafish cardiac proteome	4.50E06, NA, 2.99E06	6.57305
7955	ENSDARP00000061831	-25	BTO:0001703	Zebrafish cardiac proteome	1.00E08, 1.34E08, 1.02E08	8.00763
7955	ENSDARP00000061835	-25	BTO:0001703	Zebrafish cardiac proteome	NA, 1.99E08, 8.10E07	8.14567
7955	ENSDARP00000061837	-25	BTO:0001703	Zebrafish cardiac proteome	2.53E08, 2.88E08, 2.44E08	8.40365
7955	ENSDARP00000061842	-25	BTO:0001703	Zebrafish cardiac proteome	5.20E07, 1.02E08, 2.19E08	8.0102
7955	ENSDARP00000061954	-25	BTO:0001703	Zebrafish cardiac proteome	2.66E07, 1.52E07, 2.78E07	7.42441
7955	ENSDARP00000061957	-25	BTO:0001703	Zebrafish cardiac proteome	1.36E10, 2.13E10, 2.31E10	10.328
7955	ENSDARP00000061986	-25	BTO:0001703	Zebrafish cardiac proteome	1.46E07, 1.01E07, 1.49E07	7.16499
7955	ENSDARP00000062002	-25	BTO:0001703	Zebrafish cardiac proteome	NA, NA, 1.69E06	6.22893
7955	ENSDARP00000062066	-25	BTO:0001703	Zebrafish cardiac proteome	3.06E09, 1.73E09, 2.18E09	9.33792
7955	ENSDARP00000062072	-25	BTO:0001703	Zebrafish cardiac proteome	1.74E06, 3.03E06, 5.13E06	6.48119
7955	ENSDARP00000062091	-25	BTO:0001703	Zebrafish cardiac proteome	7.99E06, 2.46E07, 1.95E07	7.2891
7955	ENSDARP00000062095	-25	BTO:0001703	Zebrafish cardiac proteome	1.14E08, 3.86E07, 4.52E07	7.65508
7955	ENSDARP00000062145	-25	BTO:0001703	Zebrafish cardiac proteome	1.67E09, 1.19E09, 1.72E09	9.22373
7955	ENSDARP00000062152	-25	BTO:0001703	Zebrafish cardiac proteome	1.70E08, 5.67E08, 3.17E08	8.50078
7955	ENSDARP00000062219	-25	BTO:0001703	Zebrafish cardiac proteome	3.03E07, 1.24E07, 2.60E07	7.41514
7955	ENSDARP00000062249	-25	BTO:0001703	Zebrafish cardiac proteome	NA, 6.92E06, NA	6.83991
7955	ENSDARP00000062263	-25	BTO:0001703	Zebrafish cardiac proteome	9.08E09, 8.26E09, 5.86E09	9.91706
7955	ENSDARP00000062268	-25	BTO:0001703	Zebrafish cardiac proteome	2.55E07, NA, 2.69E06	7.14901
7955	ENSDARP00000062271	-25	BTO:0001703	Zebrafish cardiac proteome	5.13E07, 1.74E07, 1.64E07	7.24124
7955	ENSDARP00000062277	-25	BTO:0001703	Zebrafish cardiac proteome	2.00E09, 3.15E09, 2.84E09	9.45268
7955	ENSDARP00000062308	-25	BTO:0001703	Zebrafish cardiac proteome	4.18E07, 3.54E07, 7.40E07	7.62144
7955	ENSDARP00000062334	-25	BTO:0001703	Zebrafish cardiac proteome	1.82E09, 6.91E08, 6.90E08	8.83923
7955	ENSDARP00000062337	-25	BTO:0001703	Zebrafish cardiac proteome	4.18E09, 4.38E09, 2.85E09	9.62159
7955	ENSDARP00000062347	-25	BTO:0001703	Zebrafish cardiac proteome	1.63E07, 1.65E07, 1.20E07	7.21209
7955	ENSDARP00000062362	-25	BTO:0001703	Zebrafish cardiac proteome	1.21E07, 7.80E06, 9.92E06	6.99655
7955	ENSDARP00000062382	-25	BTO:0001703	Zebrafish cardiac proteome	1.76E09, 1.51E09, 1.77E09	9.24509
7955	ENSDARP00000062401	-25	BTO:0001703	Zebrafish cardiac proteome	2.74E07, 5.64E07, 6.27E07	7.75093
7955	ENSDARP00000062422	-25	BTO:0001703	Zebrafish cardiac proteome	9.36E08, 5.03E08, 5.43E08	8.73513
7955	ENSDARP00000062453	-25	BTO:0001703	Zebrafish cardiac proteome	8.10E07, 7.02E06, 1.43E07	7.15385
7955	ENSDARP00000062513	-25	BTO:0001703	Zebrafish cardiac proteome	3.42E07, 4.15E07, 5.45E07	7.61823
7955	ENSDARP00000062517	-25	BTO:0001703	Zebrafish cardiac proteome	1.97E10, 1.08E10, 1.20E10	10.0784
7955	ENSDARP00000062521	-25	BTO:0001703	Zebrafish cardiac proteome	8.38E07, 1.20E08, 1.08E08	8.0326
7955	ENSDARP00000062524	-25	BTO:0001703	Zebrafish cardiac proteome	8.64E07, 1.07E08, 9.99E07	7.99958
7955	ENSDARP00000062535	-25	BTO:0001703	Zebrafish cardiac proteome	2.29E08, 1.07E08, 1.70E08	8.22985
7955	ENSDARP00000062551	-25	BTO:0001703	Zebrafish cardiac proteome	3.63E07, 3.64E07, 2.64E07	7.55989
7955	ENSDARP00000062555	-25	BTO:0001703	Zebrafish cardiac proteome	1.19E10, 1.12E10, 1.38E10	10.074
7955	ENSDARP00000062568	-25	BTO:0001703	Zebrafish cardiac proteome	3.34E09, 2.99E09, 3.36E09	9.52394
7955	ENSDARP00000062617	-25	BTO:0001703	Zebrafish cardiac proteome	4.56E09, 4.86E09, 5.18E09	9.68621
7955	ENSDARP00000062630	-25	BTO:0001703	Zebrafish cardiac proteome	4.20E08, 1.78E08, 1.82E08	8.26044
7955	ENSDARP00000062655	-25	BTO:0001703	Zebrafish cardiac proteome	1.45E09, 1.18E09, 1.10E09	9.07192
7955	ENSDARP00000062670	-25	BTO:0001703	Zebrafish cardiac proteome	7.82E08, 6.59E08, 3.80E08	8.81875
7955	ENSDARP00000062675	-25	BTO:0001703	Zebrafish cardiac proteome	1.73E08, 2.52E08, 2.12E08	8.32542
7955	ENSDARP00000062692	-25	BTO:0001703	Zebrafish cardiac proteome	2.85E08, 4.06E08, 2.83E08	8.45518
7955	ENSDARP00000062726	-25	BTO:0001703	Zebrafish cardiac proteome	8.17E06, 2.36E06, 7.79E06	6.89163
7955	ENSDARP00000062735	-25	BTO:0001703	Zebrafish cardiac proteome	1.70E09, 1.34E09, 1.20E09	9.12638
7955	ENSDARP00000062744	-25	BTO:0001703	Zebrafish cardiac proteome	5.56E06, 1.82E07, 2.18E07	7.25939
7955	ENSDARP00000062786	-25	BTO:0001703	Zebrafish cardiac proteome	2.17E08, 3.37E08, 3.40E08	8.52723
7955	ENSDARP00000062790	-25	BTO:0001703	Zebrafish cardiac proteome	2.16E07, 2.74E07, 2.56E07	7.40758
7955	ENSDARP00000062792	-25	BTO:0001703	Zebrafish cardiac proteome	5.86E09, 8.03E09, 5.25E09	9.76753
7955	ENSDARP00000062810	-25	BTO:0001703	Zebrafish cardiac proteome	2.95E07, 1.24E07, 5.11E07	7.47045
7955	ENSDARP00000062849	-25	BTO:0001703	Zebrafish cardiac proteome	1.77E08, 1.81E08, 2.32E08	8.25887
7955	ENSDARP00000062851	-25	BTO:0001703	Zebrafish cardiac proteome	1.73E08, 2.53E08, 3.82E08	8.40277
7955	ENSDARP00000062873	-25	BTO:0001703	Zebrafish cardiac proteome	1.49E08, 2.50E08, 1.52E08	8.18317
7955	ENSDARP00000062897	-25	BTO:0001703	Zebrafish cardiac proteome	4.15E08, 5.35E08, 6.00E08	8.72815
7955	ENSDARP00000062907	-25	BTO:0001703	Zebrafish cardiac proteome	3.68E06, 3.94E06, 2.19E06	6.5657
7955	ENSDARP00000062924	-25	BTO:0001703	Zebrafish cardiac proteome	1.81E09, 3.55E09, 3.82E06	9.25704
7955	ENSDARP00000062926	-25	BTO:0001703	Zebrafish cardiac proteome	NA, 3.18E06, NA	6.50271
7955	ENSDARP00000062930	-25	BTO:0001703	Zebrafish cardiac proteome	2.05E08, 1.97E08, 1.06E08	8.29451
7955	ENSDARP00000062956	-25	BTO:0001703	Zebrafish cardiac proteome	5.36E07, 6.03E07, 8.94E07	7.78027
7955	ENSDARP00000062982	-25	BTO:0001703	Zebrafish cardiac proteome	2.13E09, 2.12E09, 2.58E09	9.32893
7955	ENSDARP00000063009	-25	BTO:0001703	Zebrafish cardiac proteome	2.45E08, 4.74E07, 1.59E08	8.20025
7955	ENSDARP00000063057	-25	BTO:0001703	Zebrafish cardiac proteome	NA, 6.64E06, 4.38E06	6.74086
7955	ENSDARP00000063059	-25	BTO:0001703	Zebrafish cardiac proteome	NA, 1.77E07, NA	7.24848
7955	ENSDARP00000063081	-25	BTO:0001703	Zebrafish cardiac proteome	5.20E06, 7.96E06, 8.77E06	6.90093
7955	ENSDARP00000063092	-25	BTO:0001703	Zebrafish cardiac proteome	9.41E09, 9.12E09, 1.03E10	9.97372
7955	ENSDARP00000063099	-25	BTO:0001703	Zebrafish cardiac proteome	1.86E08, 1.94E08, 3.52E08	8.28889
7955	ENSDARP00000063128	-25	BTO:0001703	Zebrafish cardiac proteome	7.02E08, 9.65E08, 7.99E08	8.90263
7955	ENSDARP00000063130	-25	BTO:0001703	Zebrafish cardiac proteome	1.16E06, NA, 2.19E07	7.06154
7955	ENSDARP00000063134	-25	BTO:0001703	Zebrafish cardiac proteome	6.08E09, 3.59E08, 3.71E08	8.56966
7955	ENSDARP00000063150	-25	BTO:0001703	Zebrafish cardiac proteome	1.68E08, 2.58E08, 1.63E08	8.22426
7955	ENSDARP00000063153	-25	BTO:0001703	Zebrafish cardiac proteome	9.01E07, 1.20E08, 1.01E08	8.00531
7955	ENSDARP00000063179	-25	BTO:0001703	Zebrafish cardiac proteome	1.04E06, NA, NA	6.0177
7955	ENSDARP00000063250	-25	BTO:0001703	Zebrafish cardiac proteome	4.53E06, 4.79E07, NA	7.41881
7955	ENSDARP00000063256	-25	BTO:0001703	Zebrafish cardiac proteome	3.59E07, NA, NA	7.55565
7955	ENSDARP00000063271	-25	BTO:0001703	Zebrafish cardiac proteome	2.32E06, NA, NA	6.36505
7955	ENSDARP00000063284	-25	BTO:0001703	Zebrafish cardiac proteome	1.37E08, 1.93E08, 9.76E07	8.13645
7955	ENSDARP00000063328	-25	BTO:0001703	Zebrafish cardiac proteome	7.87E06, 2.47E07, 2.76E07	7.39279
7955	ENSDARP00000063383	-25	BTO:0001703	Zebrafish cardiac proteome	8.80E09, 8.45E09, 9.32E09	9.94435
7955	ENSDARP00000063391	-25	BTO:0001703	Zebrafish cardiac proteome	8.69E07, 1.37E08, 1.82E08	8.13676
7955	ENSDARP00000063415	-25	BTO:0001703	Zebrafish cardiac proteome	8.89E06, 1.94E07, NA	7.14978
7955	ENSDARP00000063436	-25	BTO:0001703	Zebrafish cardiac proteome	1.33E07, 7.55E06, 3.61E06	6.8777
7955	ENSDARP00000063466	-25	BTO:0001703	Zebrafish cardiac proteome	2.23E07, 5.49E07, 8.53E07	7.73975
7955	ENSDARP00000063524	-25	BTO:0001703	Zebrafish cardiac proteome	4.68E09, 3.35E09, 4.90E09	9.67035
7955	ENSDARP00000063535	-25	BTO:0001703	Zebrafish cardiac proteome	6.86E08, 7.09E08, 1.62E09	8.85055
7955	ENSDARP00000063550	-25	BTO:0001703	Zebrafish cardiac proteome	1.03E09, 4.53E08, 4.10E08	8.65609
7955	ENSDARP00000063558	-25	BTO:0001703	Zebrafish cardiac proteome	5.52E07, 5.41E07, 2.51E07	7.73305
7955	ENSDARP00000063591	-25	BTO:0001703	Zebrafish cardiac proteome	3.22E06, 3.25E06, NA	6.51025
7955	ENSDARP00000063612	-25	BTO:0001703	Zebrafish cardiac proteome	3.02E08, 2.16E08, 1.96E08	8.33502
7955	ENSDARP00000063617	-25	BTO:0001703	Zebrafish cardiac proteome	4.58E07, 1.11E07, 3.06E07	7.48558
7955	ENSDARP00000063661	-25	BTO:0001703	Zebrafish cardiac proteome	1.43E11, 1.41E11, 1.19E11	11.1492
7955	ENSDARP00000063703	-25	BTO:0001703	Zebrafish cardiac proteome	2.34E08, 2.33E08, 1.53E08	8.36685
7955	ENSDARP00000063716	-25	BTO:0001703	Zebrafish cardiac proteome	3.57E07, 2.30E07, 1.97E07	7.36254
7955	ENSDARP00000063737	-25	BTO:0001703	Zebrafish cardiac proteome	9.24E07, 6.29E07, 7.65E07	7.8837
7955	ENSDARP00000063760	-25	BTO:0001703	Zebrafish cardiac proteome	NA, 6.20E06, 5.78E06	6.77745
7955	ENSDARP00000063763	-25	BTO:0001703	Zebrafish cardiac proteome	3.28E07, 4.32E07, 2.69E07	7.51589
7955	ENSDARP00000063778	-25	BTO:0001703	Zebrafish cardiac proteome	5.25E07, 9.05E07, 6.54E07	7.81579
7955	ENSDARP00000063785	-25	BTO:0001703	Zebrafish cardiac proteome	4.20E07, 3.22E07, 6.91E07	7.62308
7955	ENSDARP00000063788	-25	BTO:0001703	Zebrafish cardiac proteome	2.07E09, 3.22E09, 3.49E09	9.50791
7955	ENSDARP00000063799	-25	BTO:0001703	Zebrafish cardiac proteome	2.47E11, 2.17E11, 2.54E11	11.3925
7955	ENSDARP00000063805	-25	BTO:0001703	Zebrafish cardiac proteome	2.58E08, 2.60E08, 1.06E08	8.4115
7955	ENSDARP00000063816	-25	BTO:0001703	Zebrafish cardiac proteome	3.40E08, 2.50E08, 8.05E08	8.53144
7955	ENSDARP00000063823	-25	BTO:0001703	Zebrafish cardiac proteome	1.94E08, 2.05E08, 1.74E08	8.28741
7955	ENSDARP00000063836	-25	BTO:0001703	Zebrafish cardiac proteome	7.19E06, NA, 1.23E07	6.9879
7955	ENSDARP00000063848	-25	BTO:0001703	Zebrafish cardiac proteome	1.33E10, 1.13E10, 1.41E10	10.1244
7955	ENSDARP00000063856	-25	BTO:0001703	Zebrafish cardiac proteome	3.30E08, 2.42E08, 5.02E08	8.51897
7955	ENSDARP00000063862	-25	BTO:0001703	Zebrafish cardiac proteome	2.69E08, 1.65E08, 2.50E08	8.39711
7955	ENSDARP00000063869	-25	BTO:0001703	Zebrafish cardiac proteome	1.34E09, 1.56E09, 1.65E09	9.19275
7955	ENSDARP00000063876	-25	BTO:0001703	Zebrafish cardiac proteome	6.42E09, 4.38E09, 4.94E09	9.69346
7955	ENSDARP00000063891	-25	BTO:0001703	Zebrafish cardiac proteome	6.35E07, 1.34E07, 1.29E07	7.12787
7955	ENSDARP00000063922	-25	BTO:0001703	Zebrafish cardiac proteome	1.53E08, 1.32E08, 1.64E08	8.1842
7955	ENSDARP00000063942	-25	BTO:0001703	Zebrafish cardiac proteome	1.10E08, 1.09E07, 1.33E08	8.04257
7955	ENSDARP00000063943	-25	BTO:0001703	Zebrafish cardiac proteome	7.72E07, 9.27E07, 5.04E07	7.88738
7955	ENSDARP00000063949	-25	BTO:0001703	Zebrafish cardiac proteome	3.88E07, 4.77E07, 6.79E07	7.67841
7955	ENSDARP00000063952	-25	BTO:0001703	Zebrafish cardiac proteome	1.69E09, 1.54E09, 1.17E09	9.18857
7955	ENSDARP00000064004	-25	BTO:0001703	Zebrafish cardiac proteome	1.01E07, 4.67E07, 2.64E07	7.42084
7955	ENSDARP00000064027	-25	BTO:0001703	Zebrafish cardiac proteome	1.34E08, 8.70E07, 2.60E07	7.93951
7955	ENSDARP00000064030	-25	BTO:0001703	Zebrafish cardiac proteome	1.75E07, 1.81E07, 3.99E06	7.24411
7955	ENSDARP00000064031	-25	BTO:0001703	Zebrafish cardiac proteome	1.97E08, 1.94E08, 1.88E08	8.28811
7955	ENSDARP00000064060	-25	BTO:0001703	Zebrafish cardiac proteome	2.11E07, 2.22E07, 1.14E07	7.3235
7955	ENSDARP00000064066	-25	BTO:0001703	Zebrafish cardiac proteome	4.67E08, 1.85E10, 3.95E08	8.66898
7955	ENSDARP00000064077	-25	BTO:0001703	Zebrafish cardiac proteome	2.92E07, 1.91E07, 2.68E07	7.42824
7955	ENSDARP00000064106	-25	BTO:0001703	Zebrafish cardiac proteome	3.24E07, 6.92E07, 7.60E07	7.84039
7955	ENSDARP00000064110	-25	BTO:0001703	Zebrafish cardiac proteome	7.97E07, 1.88E08, 3.26E08	8.27517
7955	ENSDARP00000064111	-25	BTO:0001703	Zebrafish cardiac proteome	3.72E09, 1.54E09, 2.15E09	9.33278
7955	ENSDARP00000064143	-25	BTO:0001703	Zebrafish cardiac proteome	6.20E08, 9.11E08, 4.65E08	8.79252
7955	ENSDARP00000064186	-25	BTO:0001703	Zebrafish cardiac proteome	6.70E08, 4.28E08, 2.94E08	8.6313
7955	ENSDARP00000064201	-25	BTO:0001703	Zebrafish cardiac proteome	2.24E08, 1.98E08, 2.36E08	8.34993
7955	ENSDARP00000064209	-25	BTO:0001703	Zebrafish cardiac proteome	1.10E06, 1.33E07, 1.16E07	7.06424
7955	ENSDARP00000064214	-25	BTO:0001703	Zebrafish cardiac proteome	5.99E08, 6.01E08, 8.82E08	8.77869
7955	ENSDARP00000064218	-25	BTO:0001703	Zebrafish cardiac proteome	NA, NA, 1.92E06	6.28234
7955	ENSDARP00000064310	-25	BTO:0001703	Zebrafish cardiac proteome	4.68E09, 4.65E09, 6.15E09	9.67026
7955	ENSDARP00000064364	-25	BTO:0001703	Zebrafish cardiac proteome	1.27E07, 4.78E07, 3.58E07	7.55421
7955	ENSDARP00000064368	-25	BTO:0001703	Zebrafish cardiac proteome	1.27E08, 8.38E07, 1.23E08	8.08877
7955	ENSDARP00000064375	-25	BTO:0001703	Zebrafish cardiac proteome	4.91E09, 3.95E09, 3.01E09	9.59686
7955	ENSDARP00000064379	-25	BTO:0001703	Zebrafish cardiac proteome	NA, 8.36E06, 1.01E06	6.67061
7955	ENSDARP00000064386	-25	BTO:0001703	Zebrafish cardiac proteome	4.48E07, 4.60E07, 4.14E07	7.65134
7955	ENSDARP00000064389	-25	BTO:0001703	Zebrafish cardiac proteome	NA, 7.68E06, 6.57E06	6.85276
7955	ENSDARP00000064392	-25	BTO:0001703	Zebrafish cardiac proteome	5.26E08, 3.63E08, 4.64E08	8.66624
7955	ENSDARP00000064418	-25	BTO:0001703	Zebrafish cardiac proteome	2.16E09, 2.14E09, 2.15E09	9.33143
7955	ENSDARP00000064438	-25	BTO:0001703	Zebrafish cardiac proteome	5.14E07, 7.60E07, 4.18E07	7.71089
7955	ENSDARP00000064443	-25	BTO:0001703	Zebrafish cardiac proteome	2.72E07, 2.70E07, NA	7.43262
7955	ENSDARP00000064461	-25	BTO:0001703	Zebrafish cardiac proteome	1.61E08, 2.83E08, 3.20E08	8.45185
7955	ENSDARP00000064462	-25	BTO:0001703	Zebrafish cardiac proteome	1.14E07, 1.29E07, 2.06E07	7.11038
7955	ENSDARP00000064511	-25	BTO:0001703	Zebrafish cardiac proteome	2.13E07, 2.41E07, 1.35E07	7.32789
7955	ENSDARP00000064514	-25	BTO:0001703	Zebrafish cardiac proteome	2.18E08, 2.42E08, 2.10E08	8.33806
7955	ENSDARP00000064522	-25	BTO:0001703	Zebrafish cardiac proteome	2.43E10, 2.09E10, 1.77E10	10.3191
7955	ENSDARP00000064541	-25	BTO:0001703	Zebrafish cardiac proteome	6.21E06, 7.93E06, 1.65E07	6.89908
7955	ENSDARP00000064557	-25	BTO:0001703	Zebrafish cardiac proteome	7.09E08, 8.83E08, 1.40E09	8.94611
7955	ENSDARP00000064572	-25	BTO:0001703	Zebrafish cardiac proteome	1.59E07, 5.90E06, 2.52E07	7.20174
7955	ENSDARP00000064596	-25	BTO:0001703	Zebrafish cardiac proteome	3.02E09, 4.75E09, 4.05E09	9.60785
7955	ENSDARP00000064614	-25	BTO:0001703	Zebrafish cardiac proteome	6.52E08, 7.30E08, 4.61E08	8.81441
7955	ENSDARP00000064693	-25	BTO:0001703	Zebrafish cardiac proteome	3.00E07, 2.27E07, 2.47E07	7.39237
7955	ENSDARP00000064699	-25	BTO:0001703	Zebrafish cardiac proteome	4.15E07, 3.65E07, 2.62E07	7.56182
7955	ENSDARP00000064708	-25	BTO:0001703	Zebrafish cardiac proteome	1.91E09, 1.67E09, 1.88E09	9.27365
7955	ENSDARP00000064737	-25	BTO:0001703	Zebrafish cardiac proteome	1.63E10, 7.27E09, 1.11E10	10.0445
7955	ENSDARP00000064738	-25	BTO:0001703	Zebrafish cardiac proteome	1.61E09, 1.98E09, 2.23E09	9.29706
7955	ENSDARP00000064746	-25	BTO:0001703	Zebrafish cardiac proteome	1.17E09, 7.89E08, 9.89E08	8.99501
7955	ENSDARP00000064788	-25	BTO:0001703	Zebrafish cardiac proteome	3.79E08, 3.56E08, 4.57E08	8.57883
7955	ENSDARP00000064800	-25	BTO:0001703	Zebrafish cardiac proteome	1.36E08, 2.37E08, 2.95E08	8.37411
7955	ENSDARP00000064802	-25	BTO:0001703	Zebrafish cardiac proteome	1.76E09, 1.63E09, 1.43E09	9.21343
7955	ENSDARP00000064805	-25	BTO:0001703	Zebrafish cardiac proteome	1.25E08, 2.09E08, 1.82E08	8.26015
7955	ENSDARP00000064859	-25	BTO:0001703	Zebrafish cardiac proteome	NA, 6.79E06, 1.61E07	7.05796
7955	ENSDARP00000064865	-25	BTO:0001703	Zebrafish cardiac proteome	8.98E07, 1.10E08, 1.28E08	8.04245
7955	ENSDARP00000064900	-25	BTO:0001703	Zebrafish cardiac proteome	3.33E08, 2.66E08, 1.69E08	8.42415
7955	ENSDARP00000064925	-25	BTO:0001703	Zebrafish cardiac proteome	2.01E09, 1.93E09, 2.01E09	9.30213
7955	ENSDARP00000064965	-25	BTO:0001703	Zebrafish cardiac proteome	1.43E06, 5.40E06, 6.61E05	6.15477
7955	ENSDARP00000064968	-25	BTO:0001703	Zebrafish cardiac proteome	1.69E07, NA, 1.02E07	7.13105
7955	ENSDARP00000064973	-25	BTO:0001703	Zebrafish cardiac proteome	4.24E09, 4.78E09, 7.85E09	9.67945
7955	ENSDARP00000064994	-25	BTO:0001703	Zebrafish cardiac proteome	3.76E08, 3.30E08, 4.14E08	8.57486
7955	ENSDARP00000065005	-25	BTO:0001703	Zebrafish cardiac proteome	2.86E08, 3.16E08, 2.68E08	8.45591
7955	ENSDARP00000065031	-25	BTO:0001703	Zebrafish cardiac proteome	NA, 3.26E06, 9.16E06	6.79319
7955	ENSDARP00000065035	-25	BTO:0001703	Zebrafish cardiac proteome	2.24E07, 1.17E07, 7.07E06	7.06972
7955	ENSDARP00000065044	-25	BTO:0001703	Zebrafish cardiac proteome	5.58E07, 1.04E08, 1.05E08	8.01674
7955	ENSDARP00000065137	-25	BTO:0001703	Zebrafish cardiac proteome	2.34E07, 1.87E06, 4.03E07	7.36839
7955	ENSDARP00000065142	-25	BTO:0001703	Zebrafish cardiac proteome	1.64E07, 2.84E07, 2.37E07	7.37384
7955	ENSDARP00000065210	-25	BTO:0001703	Zebrafish cardiac proteome	2.94E07, 3.10E07, 2.03E07	7.46806
7955	ENSDARP00000065211	-25	BTO:0001703	Zebrafish cardiac proteome	4.47E07, 5.81E07, 8.00E07	7.76384
7955	ENSDARP00000065238	-25	BTO:0001703	Zebrafish cardiac proteome	2.21E08, 1.76E08, 1.48E08	8.24516
7955	ENSDARP00000065261	-25	BTO:0001703	Zebrafish cardiac proteome	1.71E08, 1.55E08, 2.19E08	8.23235
7955	ENSDARP00000065287	-25	BTO:0001703	Zebrafish cardiac proteome	6.72E07, 3.62E07, 6.72E07	7.82746
7955	ENSDARP00000065292	-25	BTO:0001703	Zebrafish cardiac proteome	3.58E08, 4.07E08, 2.75E08	8.55399
7955	ENSDARP00000065337	-25	BTO:0001703	Zebrafish cardiac proteome	NA, 2.18E07, 3.19E07	7.42886
7955	ENSDARP00000065372	-25	BTO:0001703	Zebrafish cardiac proteome	1.23E09, 2.70E09, 1.05E09	9.08841
7955	ENSDARP00000065396	-25	BTO:0001703	Zebrafish cardiac proteome	2.49E08, 2.75E08, 1.78E08	8.39648
7955	ENSDARP00000065423	-25	BTO:0001703	Zebrafish cardiac proteome	3.97E07, 4.13E07, 2.30E07	7.59883
7955	ENSDARP00000065469	-25	BTO:0001703	Zebrafish cardiac proteome	8.27E07, 8.18E07, 6.18E07	7.91301
7955	ENSDARP00000065499	-25	BTO:0001703	Zebrafish cardiac proteome	7.76E06, 1.96E07, 1.34E07	7.12552
7955	ENSDARP00000065547	-25	BTO:0001703	Zebrafish cardiac proteome	1.72E07, 5.88E07, 1.42E08	7.76936
7955	ENSDARP00000065562	-25	BTO:0001703	Zebrafish cardiac proteome	2.20E07, NA, NA	7.34146
7955	ENSDARP00000065584	-25	BTO:0001703	Zebrafish cardiac proteome	3.60E07, 3.62E07, 6.41E07	7.55879
7955	ENSDARP00000065639	-25	BTO:0001703	Zebrafish cardiac proteome	4.67E07, 8.46E07, 3.08E07	7.66931
7955	ENSDARP00000065651	-25	BTO:0001703	Zebrafish cardiac proteome	2.94E07, 2.78E07, 3.67E07	7.46821
7955	ENSDARP00000065771	-25	BTO:0001703	Zebrafish cardiac proteome	2.36E09, 2.37E09, 4.36E09	9.37462
7955	ENSDARP00000065852	-25	BTO:0001703	Zebrafish cardiac proteome	5.94E06, 1.20E07, 1.03E07	7.01198
7955	ENSDARP00000065858	-25	BTO:0001703	Zebrafish cardiac proteome	1.98E07, 1.58E07, 1.99E07	7.29732
7955	ENSDARP00000065861	-25	BTO:0001703	Zebrafish cardiac proteome	2.09E08, 2.41E08, 2.12E08	8.32565
7955	ENSDARP00000065867	-25	BTO:0001703	Zebrafish cardiac proteome	1.14E07, 9.95E06, 4.98E07	7.05627
7955	ENSDARP00000065879	-25	BTO:0001703	Zebrafish cardiac proteome	4.00E07, 5.79E07, 3.39E07	7.60174
7955	ENSDARP00000065880	-25	BTO:0001703	Zebrafish cardiac proteome	1.87E09, 1.54E09, 1.67E09	9.2239
7955	ENSDARP00000065921	-25	BTO:0001703	Zebrafish cardiac proteome	9.55E07, 4.87E07, 2.93E07	7.68762
7955	ENSDARP00000065922	-25	BTO:0001703	Zebrafish cardiac proteome	1.21E07, 6.19E06, 2.26E06	6.79176
7955	ENSDARP00000065948	-25	BTO:0001703	Zebrafish cardiac proteome	2.07E08, 2.04E08, 1.33E08	8.30943
7955	ENSDARP00000065984	-25	BTO:0001703	Zebrafish cardiac proteome	2.64E07, NA, NA	7.42203
7955	ENSDARP00000065997	-25	BTO:0001703	Zebrafish cardiac proteome	3.38E08, 3.36E08, 2.21E08	8.52634
7955	ENSDARP00000066049	-25	BTO:0001703	Zebrafish cardiac proteome	4.60E06, 6.54E06, 7.18E07	6.81559
7955	ENSDARP00000066052	-25	BTO:0001703	Zebrafish cardiac proteome	1.77E07, 4.88E06, 2.31E07	7.24913
7955	ENSDARP00000066063	-25	BTO:0001703	Zebrafish cardiac proteome	1.39E08, 1.02E08, 5.43E07	8.00653
7955	ENSDARP00000066106	-25	BTO:0001703	Zebrafish cardiac proteome	1.93E09, 1.67E09, 2.15E09	9.28555
7955	ENSDARP00000066107	-25	BTO:0001703	Zebrafish cardiac proteome	3.41E08, NA, 3.91E07	8.27857
7955	ENSDARP00000066141	-25	BTO:0001703	Zebrafish cardiac proteome	3.57E07, 3.38E07, 3.15E07	7.52853
7955	ENSDARP00000066176	-25	BTO:0001703	Zebrafish cardiac proteome	3.10E08, 2.65E08, 5.07E08	8.49194
7955	ENSDARP00000066197	-25	BTO:0001703	Zebrafish cardiac proteome	4.03E06, 3.30E06, 5.10E06	6.60517
7955	ENSDARP00000066210	-25	BTO:0001703	Zebrafish cardiac proteome	7.95E07, 4.44E07, 1.37E08	7.90024
7955	ENSDARP00000066229	-25	BTO:0001703	Zebrafish cardiac proteome	4.03E06, 4.88E06, 6.68E06	6.68869
7955	ENSDARP00000066255	-25	BTO:0001703	Zebrafish cardiac proteome	3.82E07, 7.13E07, 3.54E07	7.58263
7955	ENSDARP00000066263	-25	BTO:0001703	Zebrafish cardiac proteome	2.18E06, 2.57E07, 1.48E06	6.33835
7955	ENSDARP00000066281	-25	BTO:0001703	Zebrafish cardiac proteome	1.23E07, 7.86E06, 1.03E07	7.01302
7955	ENSDARP00000066287	-25	BTO:0001703	Zebrafish cardiac proteome	3.92E08, 3.53E08, 3.89E08	8.58943
7955	ENSDARP00000066302	-25	BTO:0001703	Zebrafish cardiac proteome	3.27E07, 1.30E07, 2.36E07	7.37205
7955	ENSDARP00000066307	-25	BTO:0001703	Zebrafish cardiac proteome	5.42E07, 9.03E07, 6.17E07	7.79014
7955	ENSDARP00000066330	-25	BTO:0001703	Zebrafish cardiac proteome	4.34E07, 7.35E07, 9.82E07	7.86638
7955	ENSDARP00000066358	-25	BTO:0001703	Zebrafish cardiac proteome	6.00E08, 2.07E08, 2.17E08	8.33586
7955	ENSDARP00000066366	-25	BTO:0001703	Zebrafish cardiac proteome	2.62E07, 3.02E07, 2.39E07	7.41884
7955	ENSDARP00000066372	-25	BTO:0001703	Zebrafish cardiac proteome	8.79E09, 1.17E10, 1.28E10	10.0683
7955	ENSDARP00000066381	-25	BTO:0001703	Zebrafish cardiac proteome	1.73E09, 2.71E09, 3.23E09	9.43318
7955	ENSDARP00000066383	-25	BTO:0001703	Zebrafish cardiac proteome	3.84E06, 4.61E06, 3.33E06	6.58432
7955	ENSDARP00000066384	-25	BTO:0001703	Zebrafish cardiac proteome	7.91E08, 8.60E08, 1.07E09	8.93467
7955	ENSDARP00000066387	-25	BTO:0001703	Zebrafish cardiac proteome	1.42E08, 4.68E08, 4.52E08	8.65468
7955	ENSDARP00000066392	-25	BTO:0001703	Zebrafish cardiac proteome	4.61E07, 4.36E07, 4.59E07	7.66162
7955	ENSDARP00000066396	-25	BTO:0001703	Zebrafish cardiac proteome	2.15E08, 2.77E08, 1.06E08	8.33187
7955	ENSDARP00000066423	-25	BTO:0001703	Zebrafish cardiac proteome	3.17E07, 1.79E07, 2.57E07	7.40977
7955	ENSDARP00000066429	-25	BTO:0001703	Zebrafish cardiac proteome	8.93E07, 1.85E08, 2.60E08	8.26799
7955	ENSDARP00000066451	-25	BTO:0001703	Zebrafish cardiac proteome	5.76E07, 4.76E07, 3.13E07	7.67777
7955	ENSDARP00000066458	-25	BTO:0001703	Zebrafish cardiac proteome	3.67E07, 3.67E07, 8.74E07	7.56483
7955	ENSDARP00000066505	-25	BTO:0001703	Zebrafish cardiac proteome	8.61E09, 8.71E09, 1.17E10	9.94024
7955	ENSDARP00000066557	-25	BTO:0001703	Zebrafish cardiac proteome	3.17E07, 4.74E07, 5.11E07	7.67551
7955	ENSDARP00000066578	-25	BTO:0001703	Zebrafish cardiac proteome	5.82E07, 1.43E07, 2.56E07	7.40835
7955	ENSDARP00000066582	-25	BTO:0001703	Zebrafish cardiac proteome	4.37E07, 4.75E07, 4.54E07	7.6573
7955	ENSDARP00000066589	-25	BTO:0001703	Zebrafish cardiac proteome	1.85E07, 3.91E07, 2.02E07	7.30486
7955	ENSDARP00000066619	-25	BTO:0001703	Zebrafish cardiac proteome	6.37E06, 2.26E07, 1.26E06	6.80381
7955	ENSDARP00000066620	-25	BTO:0001703	Zebrafish cardiac proteome	1.34E07, 3.16E07, 8.89E06	7.12675
7955	ENSDARP00000066624	-25	BTO:0001703	Zebrafish cardiac proteome	4.01E09, 3.10E09, 3.62E09	9.55828
7955	ENSDARP00000066637	-25	BTO:0001703	Zebrafish cardiac proteome	NA, 7.37E05, 6.48E06	6.55756
7955	ENSDARP00000066691	-25	BTO:0001703	Zebrafish cardiac proteome	6.22E07, 2.61E07, 1.62E07	7.41722
7955	ENSDARP00000066702	-25	BTO:0001703	Zebrafish cardiac proteome	1.57E06, 3.49E06, 2.26E06	6.35362
7955	ENSDARP00000066711	-25	BTO:0001703	Zebrafish cardiac proteome	1.46E08, 1.04E08, 1.16E08	8.06352
7955	ENSDARP00000066720	-25	BTO:0001703	Zebrafish cardiac proteome	NA, 4.44E06, 8.12E06	6.79809
7955	ENSDARP00000066721	-25	BTO:0001703	Zebrafish cardiac proteome	3.28E08, 3.68E08, 2.61E08	8.51566
7955	ENSDARP00000066758	-25	BTO:0001703	Zebrafish cardiac proteome	2.07E07, 8.99E06, NA	7.17222
7955	ENSDARP00000066759	-25	BTO:0001703	Zebrafish cardiac proteome	3.02E09, 3.95E09, 3.62E09	9.55884
7955	ENSDARP00000066763	-25	BTO:0001703	Zebrafish cardiac proteome	4.45E07, 7.12E07, 1.04E08	7.8527
7955	ENSDARP00000066773	-25	BTO:0001703	Zebrafish cardiac proteome	1.92E09, 1.42E09, 9.74E08	9.15334
7955	ENSDARP00000066777	-25	BTO:0001703	Zebrafish cardiac proteome	2.24E08, 2.73E08, 2.37E08	8.37525
7955	ENSDARP00000066781	-25	BTO:0001703	Zebrafish cardiac proteome	3.50E07, 4.56E07, 6.09E07	7.65877
7955	ENSDARP00000066787	-25	BTO:0001703	Zebrafish cardiac proteome	5.14E07, 2.40E07, 3.31E07	7.51934
7955	ENSDARP00000066805	-25	BTO:0001703	Zebrafish cardiac proteome	4.48E09, 2.42E09, 3.56E09	9.551
7955	ENSDARP00000066854	-25	BTO:0001703	Zebrafish cardiac proteome	2.92E08, 2.40E08, 1.88E08	8.3806
7955	ENSDARP00000066862	-25	BTO:0001703	Zebrafish cardiac proteome	3.45E07, 5.43E06, 7.35E06	6.86616
7955	ENSDARP00000066896	-25	BTO:0001703	Zebrafish cardiac proteome	1.24E08, 1.76E07, 7.72E07	7.88787
7955	ENSDARP00000066897	-25	BTO:0001703	Zebrafish cardiac proteome	3.49E09, 4.37E09, 5.75E09	9.64012
7955	ENSDARP00000066923	-25	BTO:0001703	Zebrafish cardiac proteome	8.87E07, 2.87E07, 8.41E06	7.45814
7955	ENSDARP00000066929	-25	BTO:0001703	Zebrafish cardiac proteome	4.10E10, 3.10E10, 3.24E10	10.5101
7955	ENSDARP00000066932	-25	BTO:0001703	Zebrafish cardiac proteome	1.28E09, 1.65E09, 2.80E09	9.2185
7955	ENSDARP00000066944	-25	BTO:0001703	Zebrafish cardiac proteome	9.53E08, 1.06E09, 1.29E09	9.02536
7955	ENSDARP00000066960	-25	BTO:0001703	Zebrafish cardiac proteome	4.48E08, 6.09E08, 3.07E08	8.65153
7955	ENSDARP00000066962	-25	BTO:0001703	Zebrafish cardiac proteome	1.22E08, 5.92E07, 4.06E07	7.77202
7955	ENSDARP00000066972	-25	BTO:0001703	Zebrafish cardiac proteome	3.61E08, 5.62E08, 2.89E08	8.55789
7955	ENSDARP00000066984	-25	BTO:0001703	Zebrafish cardiac proteome	4.27E06, NA, NA	6.63037
7955	ENSDARP00000066986	-25	BTO:0001703	Zebrafish cardiac proteome	6.91E06, 1.05E07, 9.02E06	6.95517
7955	ENSDARP00000066987	-25	BTO:0001703	Zebrafish cardiac proteome	2.32E08, 1.97E08, 1.66E08	8.29493
7955	ENSDARP00000067004	-25	BTO:0001703	Zebrafish cardiac proteome	1.20E08, 1.27E08, 1.40E08	8.10522
7955	ENSDARP00000067029	-25	BTO:0001703	Zebrafish cardiac proteome	2.79E07, NA, 7.91E06	7.25338
7955	ENSDARP00000067039	-25	BTO:0001703	Zebrafish cardiac proteome	2.29E09, 2.99E09, 3.07E09	9.47531
7955	ENSDARP00000067052	-25	BTO:0001703	Zebrafish cardiac proteome	3.59E08, 4.32E08, 3.67E08	8.56511
7955	ENSDARP00000067071	-25	BTO:0001703	Zebrafish cardiac proteome	1.43E07, 5.04E06, 1.64E07	7.15443
7955	ENSDARP00000067072	-25	BTO:0001703	Zebrafish cardiac proteome	1.32E08, 2.07E08, 2.13E08	8.31664
7955	ENSDARP00000067081	-25	BTO:0001703	Zebrafish cardiac proteome	1.36E09, 1.27E09, 7.34E08	9.10418
7955	ENSDARP00000067085	-25	BTO:0001703	Zebrafish cardiac proteome	7.14E08, 6.16E08, 6.13E08	8.78961
7955	ENSDARP00000067092	-25	BTO:0001703	Zebrafish cardiac proteome	1.74E09, 1.84E09, 8.44E08	9.23957
7955	ENSDARP00000067095	-25	BTO:0001703	Zebrafish cardiac proteome	1.71E07, 2.21E07, 3.21E07	7.34493
7955	ENSDARP00000067101	-25	BTO:0001703	Zebrafish cardiac proteome	1.17E09, 7.11E08, 9.53E08	8.97915
7955	ENSDARP00000067116	-25	BTO:0001703	Zebrafish cardiac proteome	1.27E09, 2.02E09, 2.26E09	9.30441
7955	ENSDARP00000067130	-25	BTO:0001703	Zebrafish cardiac proteome	NA, 2.51E07, NA	7.39915
7955	ENSDARP00000067160	-25	BTO:0001703	Zebrafish cardiac proteome	2.93E07, 1.03E08, 4.69E07	7.67072
7955	ENSDARP00000067174	-25	BTO:0001703	Zebrafish cardiac proteome	4.04E07, 4.93E07, 2.28E07	7.60591
7955	ENSDARP00000067178	-25	BTO:0001703	Zebrafish cardiac proteome	8.55E07, 6.93E07, 8.30E07	7.91883
7955	ENSDARP00000067189	-25	BTO:0001703	Zebrafish cardiac proteome	2.37E07, 1.04E07, 5.90E06	7.01502
7955	ENSDARP00000067234	-25	BTO:0001703	Zebrafish cardiac proteome	1.62E08, 2.09E08, 3.46E08	8.32109
7955	ENSDARP00000067287	-25	BTO:0001703	Zebrafish cardiac proteome	6.92E07, 3.81E07, 6.41E07	7.80692
7955	ENSDARP00000067289	-25	BTO:0001703	Zebrafish cardiac proteome	8.11E07, 6.98E07, 1.59E07	7.84413
7955	ENSDARP00000067320	-25	BTO:0001703	Zebrafish cardiac proteome	6.75E07, 5.88E07, 2.76E07	7.76922
7955	ENSDARP00000067323	-25	BTO:0001703	Zebrafish cardiac proteome	2.16E07, 4.21E06, 4.52E07	7.33386
7955	ENSDARP00000067338	-25	BTO:0001703	Zebrafish cardiac proteome	NA, NA, 1.53E08	8.18374
7955	ENSDARP00000067349	-25	BTO:0001703	Zebrafish cardiac proteome	9.27E06, NA, NA	6.96713
7955	ENSDARP00000067373	-25	BTO:0001703	Zebrafish cardiac proteome	7.36E08, 1.06E09, 7.06E08	8.86672
7955	ENSDARP00000067391	-25	BTO:0001703	Zebrafish cardiac proteome	1.27E08, 4.57E07, 9.49E07	7.97739
7955	ENSDARP00000067396	-25	BTO:0001703	Zebrafish cardiac proteome	1.17E08, 1.32E08, 1.13E08	8.06774
7955	ENSDARP00000067425	-25	BTO:0001703	Zebrafish cardiac proteome	1.14E07, 2.64E07, 2.50E07	7.39861
7955	ENSDARP00000067432	-25	BTO:0001703	Zebrafish cardiac proteome	3.59E08, 2.24E07, NA	8.28047
7955	ENSDARP00000067445	-25	BTO:0001703	Zebrafish cardiac proteome	NA, NA, 7.74E06	6.88886
7955	ENSDARP00000067447	-25	BTO:0001703	Zebrafish cardiac proteome	4.99E10, 3.73E10, 4.41E10	10.644
7955	ENSDARP00000067488	-25	BTO:0001703	Zebrafish cardiac proteome	1.22E08, 9.58E06, 7.26E07	7.86083
7955	ENSDARP00000067511	-25	BTO:0001703	Zebrafish cardiac proteome	1.38E09, 1.73E09, 1.51E09	9.17765
7955	ENSDARP00000067513	-25	BTO:0001703	Zebrafish cardiac proteome	1.28E08, 9.30E07, 3.86E08	8.10625
7955	ENSDARP00000067525	-25	BTO:0001703	Zebrafish cardiac proteome	4.80E07, 4.34E07, 8.79E07	7.68098
7955	ENSDARP00000067530	-25	BTO:0001703	Zebrafish cardiac proteome	1.88E07, 1.16E07, 8.78E07	7.27383
7955	ENSDARP00000067533	-25	BTO:0001703	Zebrafish cardiac proteome	7.81E07, 7.35E07, 1.59E08	7.89244
7955	ENSDARP00000067534	-25	BTO:0001703	Zebrafish cardiac proteome	8.17E08, 1.02E09, 6.08E08	8.91201
7955	ENSDARP00000067541	-25	BTO:0001703	Zebrafish cardiac proteome	NA, NA, 6.58E08	8.81847
7955	ENSDARP00000067559	-25	BTO:0001703	Zebrafish cardiac proteome	4.17E08, 3.43E08, 4.43E08	8.61968
7955	ENSDARP00000067585	-25	BTO:0001703	Zebrafish cardiac proteome	7.61E09, 5.95E09, 5.61E09	9.77429
7955	ENSDARP00000067593	-25	BTO:0001703	Zebrafish cardiac proteome	1.03E09, 1.35E09, 6.24E08	9.0145
7955	ENSDARP00000067603	-25	BTO:0001703	Zebrafish cardiac proteome	1.02E08, 9.80E07, 1.23E08	8.00891
7955	ENSDARP00000067620	-25	BTO:0001703	Zebrafish cardiac proteome	5.24E07, 9.88E07, 4.98E07	7.71903
7955	ENSDARP00000067632	-25	BTO:0001703	Zebrafish cardiac proteome	3.39E08, 4.99E08, 2.55E08	8.53035
7955	ENSDARP00000067634	-25	BTO:0001703	Zebrafish cardiac proteome	4.83E09, 4.47E09, 4.01E09	9.65077
7955	ENSDARP00000067637	-25	BTO:0001703	Zebrafish cardiac proteome	NA, 7.34E06, 2.12E07	7.15449
7955	ENSDARP00000067661	-25	BTO:0001703	Zebrafish cardiac proteome	2.66E06, 3.27E07, 2.73E07	7.43544
7955	ENSDARP00000067665	-25	BTO:0001703	Zebrafish cardiac proteome	3.93E08, 5.04E08, 4.75E08	8.67634
7955	ENSDARP00000067667	-25	BTO:0001703	Zebrafish cardiac proteome	1.07E08, 1.58E08, 1.46E08	8.16394
7955	ENSDARP00000067677	-25	BTO:0001703	Zebrafish cardiac proteome	7.68E08, 5.18E08, 5.89E08	8.77042
7955	ENSDARP00000067708	-25	BTO:0001703	Zebrafish cardiac proteome	4.61E06, 8.29E06, 1.41E06	6.6635
7955	ENSDARP00000067719	-25	BTO:0001703	Zebrafish cardiac proteome	3.88E07, 5.62E07, 1.96E07	7.58924
7955	ENSDARP00000067733	-25	BTO:0001703	Zebrafish cardiac proteome	2.07E07, 1.88E07, 2.51E07	7.31582
7955	ENSDARP00000067735	-25	BTO:0001703	Zebrafish cardiac proteome	3.18E06, 3.13E06, 1.55E07	6.50281
7955	ENSDARP00000067761	-25	BTO:0001703	Zebrafish cardiac proteome	1.63E07, 7.03E05, 4.28E07	7.21094
7955	ENSDARP00000067775	-25	BTO:0001703	Zebrafish cardiac proteome	1.50E09, 1.55E09, 1.88E09	9.19115
7955	ENSDARP00000067792	-25	BTO:0001703	Zebrafish cardiac proteome	NA, NA, 3.18E06	6.50283
7955	ENSDARP00000067802	-25	BTO:0001703	Zebrafish cardiac proteome	6.74E09, 8.10E09, 9.88E09	9.90834
7955	ENSDARP00000067821	-25	BTO:0001703	Zebrafish cardiac proteome	6.77E07, 5.99E07, 4.05E07	7.77756
7955	ENSDARP00000067865	-25	BTO:0001703	Zebrafish cardiac proteome	9.05E08, 8.01E08, 1.10E09	8.95678
7955	ENSDARP00000067894	-25	BTO:0001703	Zebrafish cardiac proteome	1.02E09, 6.87E08, 1.41E08	8.83699
7955	ENSDARP00000067901	-25	BTO:0001703	Zebrafish cardiac proteome	2.22E08, 3.99E08, 5.69E08	8.60132
7955	ENSDARP00000067931	-25	BTO:0001703	Zebrafish cardiac proteome	3.05E07, 6.41E07, 6.04E06	7.4845
7955	ENSDARP00000067932	-25	BTO:0001703	Zebrafish cardiac proteome	5.52E08, 6.52E08, 1.08E09	8.8144
7955	ENSDARP00000067933	-25	BTO:0001703	Zebrafish cardiac proteome	1.69E10, 1.99E10, 1.80E10	10.2555
7955	ENSDARP00000067938	-25	BTO:0001703	Zebrafish cardiac proteome	7.33E06, NA, 8.26E06	6.8916
7955	ENSDARP00000067950	-25	BTO:0001703	Zebrafish cardiac proteome	3.28E08, 2.95E08, 1.08E08	8.4697
7955	ENSDARP00000067953	-25	BTO:0001703	Zebrafish cardiac proteome	4.67E09, 5.02E09, 5.73E09	9.70051
7955	ENSDARP00000068045	-25	BTO:0001703	Zebrafish cardiac proteome	5.21E06, 7.71E06, NA	6.81026
7955	ENSDARP00000068050	-25	BTO:0001703	Zebrafish cardiac proteome	NA, 2.01E07, NA	7.30406
7955	ENSDARP00000068054	-25	BTO:0001703	Zebrafish cardiac proteome	9.51E08, 7.92E08, 7.08E08	8.89891
7955	ENSDARP00000068086	-25	BTO:0001703	Zebrafish cardiac proteome	3.65E08, 2.18E08, 2.74E08	8.43779
7955	ENSDARP00000068087	-25	BTO:0001703	Zebrafish cardiac proteome	3.99E08, 6.24E08, 4.77E08	8.67847
7955	ENSDARP00000068111	-25	BTO:0001703	Zebrafish cardiac proteome	7.64E08, 5.72E09, 4.98E09	9.69698
7955	ENSDARP00000068124	-25	BTO:0001703	Zebrafish cardiac proteome	5.10E06, NA, NA	6.70741
7955	ENSDARP00000068140	-25	BTO:0001703	Zebrafish cardiac proteome	1.01E07, NA, 1.13E06	6.74876
7955	ENSDARP00000068166	-25	BTO:0001703	Zebrafish cardiac proteome	4.51E07, 3.91E08, 1.34E08	8.128
7955	ENSDARP00000068194	-25	BTO:0001703	Zebrafish cardiac proteome	8.56E07, 6.97E07, 1.68E08	7.93265
7955	ENSDARP00000068197	-25	BTO:0001703	Zebrafish cardiac proteome	1.29E08, 1.91E08, 1.64E08	8.21502
7955	ENSDARP00000068216	-25	BTO:0001703	Zebrafish cardiac proteome	7.88E07, 6.38E07, 9.39E07	7.89676
7955	ENSDARP00000068225	-25	BTO:0001703	Zebrafish cardiac proteome	2.74E08, 3.59E08, 3.82E08	8.5548
7955	ENSDARP00000068362	-25	BTO:0001703	Zebrafish cardiac proteome	5.92E06, 2.88E05, NA	6.49195
7955	ENSDARP00000068373	-25	BTO:0001703	Zebrafish cardiac proteome	6.29E07, 8.85E07, 3.63E07	7.79852
7955	ENSDARP00000068393	-25	BTO:0001703	Zebrafish cardiac proteome	8.96E06, 9.40E06, 1.65E07	6.97312
7955	ENSDARP00000068459	-25	BTO:0001703	Zebrafish cardiac proteome	6.26E07, 9.91E07, 9.96E07	7.99619
7955	ENSDARP00000068470	-25	BTO:0001703	Zebrafish cardiac proteome	1.19E09, 1.41E09, 1.64E09	9.14838
7955	ENSDARP00000068474	-25	BTO:0001703	Zebrafish cardiac proteome	4.57E07, 5.82E07, 5.60E07	7.74803
7955	ENSDARP00000068527	-25	BTO:0001703	Zebrafish cardiac proteome	1.08E08, 9.30E07, 5.24E07	7.96864
7955	ENSDARP00000068572	-25	BTO:0001703	Zebrafish cardiac proteome	3.28E08, 2.16E08, 3.48E08	8.51628
7955	ENSDARP00000068620	-25	BTO:0001703	Zebrafish cardiac proteome	2.93E07, 3.94E07, 2.79E07	7.46674
7955	ENSDARP00000068656	-25	BTO:0001703	Zebrafish cardiac proteome	3.91E07, NA, 4.33E07	7.61494
7955	ENSDARP00000068661	-25	BTO:0001703	Zebrafish cardiac proteome	1.15E09, 1.13E09, 1.16E09	9.0604
7955	ENSDARP00000068662	-25	BTO:0001703	Zebrafish cardiac proteome	1.09E06, NA, 2.36E06	6.23687
7955	ENSDARP00000068663	-25	BTO:0001703	Zebrafish cardiac proteome	1.77E07, 3.21E07, 3.14E06	7.24874
7955	ENSDARP00000068678	-25	BTO:0001703	Zebrafish cardiac proteome	9.43E07, 2.11E07, 3.19E07	7.50434
7955	ENSDARP00000068697	-25	BTO:0001703	Zebrafish cardiac proteome	2.04E08, 9.37E07, 5.96E07	7.97151
7955	ENSDARP00000068701	-25	BTO:0001703	Zebrafish cardiac proteome	3.52E08, 3.19E08, 3.15E08	8.5039
7955	ENSDARP00000068705	-25	BTO:0001703	Zebrafish cardiac proteome	1.57E08, 2.67E08, 3.56E08	8.42692
7955	ENSDARP00000068724	-25	BTO:0001703	Zebrafish cardiac proteome	1.84E07, 6.58E06, 2.16E07	7.26502
7955	ENSDARP00000068745	-25	BTO:0001703	Zebrafish cardiac proteome	1.85E07, 3.15E07, 2.13E07	7.32867
7955	ENSDARP00000068783	-25	BTO:0001703	Zebrafish cardiac proteome	2.35E07, 2.47E07, 4.49E07	7.39351
7955	ENSDARP00000068795	-25	BTO:0001703	Zebrafish cardiac proteome	7.01E08, 6.96E08, 9.21E08	8.84545
7955	ENSDARP00000068868	-25	BTO:0001703	Zebrafish cardiac proteome	6.82E06, 1.23E07, 3.21E07	7.08822
7955	ENSDARP00000068873	-25	BTO:0001703	Zebrafish cardiac proteome	6.68E08, 3.48E08, 3.37E08	8.54194
7955	ENSDARP00000068889	-25	BTO:0001703	Zebrafish cardiac proteome	3.38E07, 3.56E07, 3.06E07	7.52912
7955	ENSDARP00000068896	-25	BTO:0001703	Zebrafish cardiac proteome	3.66E06, 7.59E06, NA	6.75011
7955	ENSDARP00000068915	-25	BTO:0001703	Zebrafish cardiac proteome	6.91E07, 5.48E07, 2.41E07	7.73885
7955	ENSDARP00000068947	-25	BTO:0001703	Zebrafish cardiac proteome	2.57E08, 2.10E08, 1.19E08	8.32291
7955	ENSDARP00000068957	-25	BTO:0001703	Zebrafish cardiac proteome	5.52E06, NA, NA	6.74179
7955	ENSDARP00000068983	-25	BTO:0001703	Zebrafish cardiac proteome	2.74E08, 3.04E08, 1.62E08	8.43716
7955	ENSDARP00000069007	-25	BTO:0001703	Zebrafish cardiac proteome	6.13E08, 7.50E08, 3.80E08	8.78743
7955	ENSDARP00000069022	-25	BTO:0001703	Zebrafish cardiac proteome	1.33E08, 1.57E07, 4.47E07	7.65015
7955	ENSDARP00000069041	-25	BTO:0001703	Zebrafish cardiac proteome	6.54E07, 6.86E06, 3.64E06	6.83614
7955	ENSDARP00000069045	-25	BTO:0001703	Zebrafish cardiac proteome	1.06E07, 3.48E06, NA	6.84838
7955	ENSDARP00000069063	-25	BTO:0001703	Zebrafish cardiac proteome	2.61E09, 1.64E09, 1.88E09	9.2744
7955	ENSDARP00000069085	-25	BTO:0001703	Zebrafish cardiac proteome	1.08E09, 8.57E08, 1.23E09	9.03367
7955	ENSDARP00000069087	-25	BTO:0001703	Zebrafish cardiac proteome	3.94E07, 4.77E07, 5.42E07	7.67844
7955	ENSDARP00000069090	-25	BTO:0001703	Zebrafish cardiac proteome	9.29E06, 1.39E07, NA	7.06492
7955	ENSDARP00000069092	-25	BTO:0001703	Zebrafish cardiac proteome	5.48E07, 7.05E07, 9.42E07	7.84796
7955	ENSDARP00000069096	-25	BTO:0001703	Zebrafish cardiac proteome	8.10E09, 9.31E09, 6.91E09	9.90847
7955	ENSDARP00000069175	-25	BTO:0001703	Zebrafish cardiac proteome	1.47E08, 1.64E08, 1.04E08	8.1682
7955	ENSDARP00000069198	-25	BTO:0001703	Zebrafish cardiac proteome	2.11E07, 1.46E07, 7.56E07	7.32462
7955	ENSDARP00000069214	-25	BTO:0001703	Zebrafish cardiac proteome	1.24E07, 4.71E07, 7.58E06	7.09308
7955	ENSDARP00000069226	-25	BTO:0001703	Zebrafish cardiac proteome	2.79E09, 3.12E09, 3.10E09	9.49181
7955	ENSDARP00000069254	-25	BTO:0001703	Zebrafish cardiac proteome	3.48E09, 2.20E09, 1.28E09	9.34332
7955	ENSDARP00000069263	-25	BTO:0001703	Zebrafish cardiac proteome	5.94E07, 8.34E07, 4.77E07	7.7738
7955	ENSDARP00000069273	-25	BTO:0001703	Zebrafish cardiac proteome	1.22E10, 7.95E09, 7.79E09	9.90024
7955	ENSDARP00000069275	-25	BTO:0001703	Zebrafish cardiac proteome	1.36E08, 9.88E07, 2.44E08	8.13411
7955	ENSDARP00000069297	-25	BTO:0001703	Zebrafish cardiac proteome	7.45E06, 9.80E06, 1.69E07	6.9911
7955	ENSDARP00000069300	-25	BTO:0001703	Zebrafish cardiac proteome	2.17E09, 2.42E09, 2.99E09	9.38355
7955	ENSDARP00000069326	-25	BTO:0001703	Zebrafish cardiac proteome	6.59E07, 1.17E08, 1.18E08	8.06924
7955	ENSDARP00000069336	-25	BTO:0001703	Zebrafish cardiac proteome	6.15E08, 7.50E08, 5.62E08	8.78886
7955	ENSDARP00000069339	-25	BTO:0001703	Zebrafish cardiac proteome	2.97E08, 4.45E08, 2.97E08	8.47334
7955	ENSDARP00000069386	-25	BTO:0001703	Zebrafish cardiac proteome	4.50E06, 1.43E07, 1.37E07	7.1363
7955	ENSDARP00000069401	-25	BTO:0001703	Zebrafish cardiac proteome	2.58E10, 3.11E10, 2.78E10	10.4437
7955	ENSDARP00000069405	-25	BTO:0001703	Zebrafish cardiac proteome	6.00E08, 7.14E08, 1.24E09	8.85361
7955	ENSDARP00000069454	-25	BTO:0001703	Zebrafish cardiac proteome	1.04E08, 9.66E07, 1.26E08	8.0166
7955	ENSDARP00000069494	-25	BTO:0001703	Zebrafish cardiac proteome	5.97E08, 4.55E08, 3.51E08	8.65776
7955	ENSDARP00000069513	-25	BTO:0001703	Zebrafish cardiac proteome	1.25E09, 1.44E09, 1.28E09	9.10775
7955	ENSDARP00000069524	-25	BTO:0001703	Zebrafish cardiac proteome	1.14E08, 1.14E08, 1.07E08	8.05635
7955	ENSDARP00000069525	-25	BTO:0001703	Zebrafish cardiac proteome	2.07E09, 1.98E09, 2.11E09	9.31672
7955	ENSDARP00000069533	-25	BTO:0001703	Zebrafish cardiac proteome	3.62E08, 1.49E08, 2.67E08	8.42648
7955	ENSDARP00000069565	-25	BTO:0001703	Zebrafish cardiac proteome	NA, 2.32E06, 2.13E06	6.34698
7955	ENSDARP00000069612	-25	BTO:0001703	Zebrafish cardiac proteome	4.27E08, 3.26E08, 7.15E08	8.6303
7955	ENSDARP00000069614	-25	BTO:0001703	Zebrafish cardiac proteome	7.74E07, 7.00E07, 7.95E07	7.88849
7955	ENSDARP00000069627	-25	BTO:0001703	Zebrafish cardiac proteome	5.60E06, 2.69E07, 3.48E07	7.42948
7955	ENSDARP00000069669	-25	BTO:0001703	Zebrafish cardiac proteome	2.03E09, 1.84E09, 2.10E09	9.30732
7955	ENSDARP00000069671	-25	BTO:0001703	Zebrafish cardiac proteome	NA, NA, 1.35E07	7.1297
7955	ENSDARP00000069695	-25	BTO:0001703	Zebrafish cardiac proteome	4.44E07, 9.60E06, NA	7.43136
7955	ENSDARP00000069708	-25	BTO:0001703	Zebrafish cardiac proteome	1.25E08, 1.88E09, 8.56E08	8.93251
7955	ENSDARP00000069744	-25	BTO:0001703	Zebrafish cardiac proteome	2.10E08, 1.70E08, 4.39E08	8.32296
7955	ENSDARP00000069745	-25	BTO:0001703	Zebrafish cardiac proteome	9.16E08, 1.41E09, 7.70E08	8.96196
7955	ENSDARP00000069747	-25	BTO:0001703	Zebrafish cardiac proteome	1.37E08, 2.56E08, 1.79E08	8.25205
7955	ENSDARP00000069759	-25	BTO:0001703	Zebrafish cardiac proteome	NA, 5.20E07, NA	7.71614
7955	ENSDARP00000069804	-25	BTO:0001703	Zebrafish cardiac proteome	2.98E09, 2.29E09, 2.64E09	9.42105
7955	ENSDARP00000069870	-25	BTO:0001703	Zebrafish cardiac proteome	3.46E08, 1.86E08, 2.89E08	8.46091
7955	ENSDARP00000069875	-25	BTO:0001703	Zebrafish cardiac proteome	8.96E08, 8.20E08, 6.74E08	8.91406
7955	ENSDARP00000069883	-25	BTO:0001703	Zebrafish cardiac proteome	2.00E08, 1.38E08, 2.45E08	8.30075
7955	ENSDARP00000069896	-25	BTO:0001703	Zebrafish cardiac proteome	1.10E09, 7.96E08, 1.92E09	9.04094
7955	ENSDARP00000069904	-25	BTO:0001703	Zebrafish cardiac proteome	2.56E07, 5.14E07, 5.40E07	7.71083
7955	ENSDARP00000069948	-25	BTO:0001703	Zebrafish cardiac proteome	3.68E09, 1.75E10, 9.87E08	9.56604
7955	ENSDARP00000069966	-25	BTO:0001703	Zebrafish cardiac proteome	9.51E06, 9.25E06, 4.26E06	6.96623
7955	ENSDARP00000069971	-25	BTO:0001703	Zebrafish cardiac proteome	2.12E09, 1.53E09, 2.10E09	9.32279
7955	ENSDARP00000069977	-25	BTO:0001703	Zebrafish cardiac proteome	1.44E09, 1.57E09, 1.77E09	9.19466
7955	ENSDARP00000069982	-25	BTO:0001703	Zebrafish cardiac proteome	7.67E07, 5.47E07, 1.51E08	7.8849
7955	ENSDARP00000069996	-25	BTO:0001703	Zebrafish cardiac proteome	NA, 1.62E08, 1.39E07	7.94354
7955	ENSDARP00000070001	-25	BTO:0001703	Zebrafish cardiac proteome	6.45E09, 7.80E09, 1.06E10	9.89204
7955	ENSDARP00000070002	-25	BTO:0001703	Zebrafish cardiac proteome	2.56E10, 2.53E10, 2.28E10	10.4035
7955	ENSDARP00000070003	-25	BTO:0001703	Zebrafish cardiac proteome	6.69E08, 8.75E08, 7.48E08	8.874
7955	ENSDARP00000070004	-25	BTO:0001703	Zebrafish cardiac proteome	5.59E09, 6.11E09, 4.84E09	9.74718
7955	ENSDARP00000070011	-25	BTO:0001703	Zebrafish cardiac proteome	2.37E08, 1.23E08, 2.18E08	8.3389
7955	ENSDARP00000070015	-25	BTO:0001703	Zebrafish cardiac proteome	4.99E07, 8.96E06, 6.73E07	7.69831
7955	ENSDARP00000070045	-25	BTO:0001703	Zebrafish cardiac proteome	1.44E07, 1.03E07, 8.05E06	7.01093
7955	ENSDARP00000070066	-25	BTO:0001703	Zebrafish cardiac proteome	7.13E08, 7.25E08, 5.53E08	8.85298
7955	ENSDARP00000070106	-25	BTO:0001703	Zebrafish cardiac proteome	NA, NA, 1.85E07	7.26733
7955	ENSDARP00000070114	-25	BTO:0001703	Zebrafish cardiac proteome	2.27E08, 4.35E08, 2.45E08	8.39004
7955	ENSDARP00000070141	-25	BTO:0001703	Zebrafish cardiac proteome	5.53E07, 3.57E07, 2.46E07	7.55297
7955	ENSDARP00000070154	-25	BTO:0001703	Zebrafish cardiac proteome	4.36E07, 3.37E07, 3.68E07	7.56617
7955	ENSDARP00000070155	-25	BTO:0001703	Zebrafish cardiac proteome	1.54E07, 7.95E06, 6.48E06	6.90061
7955	ENSDARP00000070191	-25	BTO:0001703	Zebrafish cardiac proteome	3.89E07, 3.16E07, 1.77E07	7.49943
7955	ENSDARP00000070200	-25	BTO:0001703	Zebrafish cardiac proteome	3.87E08, 3.24E08, 2.53E08	8.51029
7955	ENSDARP00000070224	-25	BTO:0001703	Zebrafish cardiac proteome	1.23E09, 1.75E09, 1.96E09	9.24218
7955	ENSDARP00000070225	-25	BTO:0001703	Zebrafish cardiac proteome	1.29E09, 1.46E09, 6.47E08	9.11074
7955	ENSDARP00000070238	-25	BTO:0001703	Zebrafish cardiac proteome	6.49E07, 3.59E07, 4.38E07	7.64187
7955	ENSDARP00000070240	-25	BTO:0001703	Zebrafish cardiac proteome	2.28E07, 3.55E07, 6.19E07	7.55072
7955	ENSDARP00000070277	-25	BTO:0001703	Zebrafish cardiac proteome	9.10E07, 1.14E08, 1.61E08	8.05681
7955	ENSDARP00000070289	-25	BTO:0001703	Zebrafish cardiac proteome	NA, NA, 1.17E08	8.06684
7955	ENSDARP00000070337	-25	BTO:0001703	Zebrafish cardiac proteome	8.24E07, 1.40E08, 1.58E07	7.91574
7955	ENSDARP00000070369	-25	BTO:0001703	Zebrafish cardiac proteome	NA, 1.48E07, 1.17E06	6.90095
7955	ENSDARP00000070383	-25	BTO:0001703	Zebrafish cardiac proteome	1.86E08, 1.88E08, 1.85E08	8.27038
7955	ENSDARP00000070385	-25	BTO:0001703	Zebrafish cardiac proteome	2.93E08, 2.73E08, 1.09E08	8.43659
7955	ENSDARP00000070393	-25	BTO:0001703	Zebrafish cardiac proteome	2.15E08, 1.74E08, 1.62E08	8.2401
7955	ENSDARP00000070406	-25	BTO:0001703	Zebrafish cardiac proteome	6.00E06, 3.77E07, 2.45E06	6.77847
7955	ENSDARP00000070408	-25	BTO:0001703	Zebrafish cardiac proteome	1.16E08, 6.56E07, 1.54E08	8.06317
7955	ENSDARP00000070457	-25	BTO:0001703	Zebrafish cardiac proteome	1.70E06, 5.09E06, NA	6.53103
7955	ENSDARP00000070464	-25	BTO:0001703	Zebrafish cardiac proteome	2.38E06, 6.32E06, 1.03E07	6.80064
7955	ENSDARP00000070468	-25	BTO:0001703	Zebrafish cardiac proteome	1.27E07, 1.00E07, 2.02E07	7.10223
7955	ENSDARP00000070479	-25	BTO:0001703	Zebrafish cardiac proteome	1.04E08, 6.32E08, 1.18E09	8.8004
7955	ENSDARP00000070488	-25	BTO:0001703	Zebrafish cardiac proteome	4.75E10, 4.57E10, 4.20E10	10.6604
7955	ENSDARP00000070509	-25	BTO:0001703	Zebrafish cardiac proteome	6.85E08, 8.43E08, 7.31E08	8.86409
7955	ENSDARP00000070510	-25	BTO:0001703	Zebrafish cardiac proteome	4.16E07, 4.23E07, 4.75E06	7.61899
7955	ENSDARP00000070519	-25	BTO:0001703	Zebrafish cardiac proteome	2.68E07, 2.73E07, 3.17E07	7.43564
7955	ENSDARP00000070533	-25	BTO:0001703	Zebrafish cardiac proteome	1.01E08, 1.78E08, 1.31E08	8.11799
7955	ENSDARP00000070552	-25	BTO:0001703	Zebrafish cardiac proteome	4.09E08, 4.55E08, 2.09E08	8.61139
7955	ENSDARP00000070559	-25	BTO:0001703	Zebrafish cardiac proteome	5.72E08, 4.90E08, 3.49E08	8.6902
7955	ENSDARP00000070561	-25	BTO:0001703	Zebrafish cardiac proteome	8.04E09, 9.00E09, 1.25E10	9.95443
7955	ENSDARP00000070565	-25	BTO:0001703	Zebrafish cardiac proteome	1.21E06, 1.80E07, 9.89E07	7.25489
7955	ENSDARP00000070582	-25	BTO:0001703	Zebrafish cardiac proteome	1.53E08, 1.63E08, 1.35E08	8.18536
7955	ENSDARP00000070606	-25	BTO:0001703	Zebrafish cardiac proteome	2.47E08, 1.14E08, 1.70E08	8.22982
7955	ENSDARP00000070635	-25	BTO:0001703	Zebrafish cardiac proteome	2.93E07, 3.52E07, 2.73E07	7.46738
7955	ENSDARP00000070638	-25	BTO:0001703	Zebrafish cardiac proteome	3.02E07, 6.69E06, NA	7.26637
7955	ENSDARP00000070658	-25	BTO:0001703	Zebrafish cardiac proteome	1.20E10, 7.08E09, 7.17E09	9.85557
7955	ENSDARP00000070677	-25	BTO:0001703	Zebrafish cardiac proteome	7.01E08, 7.88E08, 6.59E08	8.84548
7955	ENSDARP00000070686	-25	BTO:0001703	Zebrafish cardiac proteome	1.53E08, 1.32E08, 1.08E08	8.12057
7955	ENSDARP00000070709	-25	BTO:0001703	Zebrafish cardiac proteome	5.60E06, 3.94E06, 1.94E07	6.74829
7955	ENSDARP00000070768	-25	BTO:0001703	Zebrafish cardiac proteome	1.34E07, 1.03E07, 5.45E06	7.01266
7955	ENSDARP00000070780	-25	BTO:0001703	Zebrafish cardiac proteome	2.67E08, 2.94E08, 5.18E08	8.4684
7955	ENSDARP00000070795	-25	BTO:0001703	Zebrafish cardiac proteome	1.03E08, 1.08E08, 1.67E08	8.03323
7955	ENSDARP00000070803	-25	BTO:0001703	Zebrafish cardiac proteome	1.68E08, 3.47E08, 4.96E08	8.54077
7955	ENSDARP00000070807	-25	BTO:0001703	Zebrafish cardiac proteome	5.32E10, 3.88E10, 5.20E10	10.7161
7955	ENSDARP00000070818	-25	BTO:0001703	Zebrafish cardiac proteome	2.40E08, 2.55E08, 2.58E08	8.40595
7955	ENSDARP00000070873	-25	BTO:0001703	Zebrafish cardiac proteome	4.34E08, 2.22E08, 7.14E08	8.63741
7955	ENSDARP00000070899	-25	BTO:0001703	Zebrafish cardiac proteome	4.28E07, 2.91E07, 1.35E07	7.46338
7955	ENSDARP00000070941	-25	BTO:0001703	Zebrafish cardiac proteome	2.03E09, 3.16E09, 2.49E09	9.39668
7955	ENSDARP00000070950	-25	BTO:0001703	Zebrafish cardiac proteome	3.00E09, 1.89E09, 2.11E09	9.3247
7955	ENSDARP00000070953	-25	BTO:0001703	Zebrafish cardiac proteome	1.99E09, 2.29E09, 2.36E09	9.36035
7955	ENSDARP00000070975	-25	BTO:0001703	Zebrafish cardiac proteome	1.13E07, 1.45E07, 1.21E07	7.08274
7955	ENSDARP00000071046	-25	BTO:0001703	Zebrafish cardiac proteome	1.95E09, 2.40E09, 1.58E09	9.28921
7955	ENSDARP00000071058	-25	BTO:0001703	Zebrafish cardiac proteome	4.25E08, 5.11E08, 5.66E08	8.70882
7955	ENSDARP00000071164	-25	BTO:0001703	Zebrafish cardiac proteome	6.96E07, 5.50E07, 1.14E08	7.8424
7955	ENSDARP00000071196	-25	BTO:0001703	Zebrafish cardiac proteome	1.15E06, 3.49E06, 9.04E05	6.06074
7955	ENSDARP00000071267	-25	BTO:0001703	Zebrafish cardiac proteome	1.27E06, 2.07E06, NA	6.22285
7955	ENSDARP00000071278	-25	BTO:0001703	Zebrafish cardiac proteome	1.71E07, 2.86E07, 3.71E07	7.45685
7955	ENSDARP00000071301	-25	BTO:0001703	Zebrafish cardiac proteome	1.02E09, 9.45E08, 1.52E09	9.0106
7955	ENSDARP00000071305	-25	BTO:0001703	Zebrafish cardiac proteome	2.92E08, 2.25E08, 1.40E08	8.35155
7955	ENSDARP00000071365	-25	BTO:0001703	Zebrafish cardiac proteome	2.00E07, 1.70E08, 4.33E07	7.63668
7955	ENSDARP00000071442	-25	BTO:0001703	Zebrafish cardiac proteome	3.63E06, NA, NA	6.56047
7955	ENSDARP00000071497	-25	BTO:0001703	Zebrafish cardiac proteome	1.32E08, 8.28E07, 8.56E07	7.93226
7955	ENSDARP00000071527	-25	BTO:0001703	Zebrafish cardiac proteome	1.94E09, 1.99E09, 3.14E09	9.29818
7955	ENSDARP00000071531	-25	BTO:0001703	Zebrafish cardiac proteome	1.62E08, 1.60E08, 1.62E08	8.20888
7955	ENSDARP00000071557	-25	BTO:0001703	Zebrafish cardiac proteome	3.90E08, 2.79E08, 3.03E08	8.48112
7955	ENSDARP00000071563	-25	BTO:0001703	Zebrafish cardiac proteome	1.85E09, 1.68E09, 1.42E08	9.22529
7955	ENSDARP00000071579	-25	BTO:0001703	Zebrafish cardiac proteome	3.62E07, 3.60E07, 2.17E07	7.55673
7955	ENSDARP00000071581	-25	BTO:0001703	Zebrafish cardiac proteome	1.55E08, 3.80E08, 1.41E08	8.1916
7955	ENSDARP00000071585	-25	BTO:0001703	Zebrafish cardiac proteome	4.24E07, 1.18E08, 1.86E07	7.62742
7955	ENSDARP00000071587	-25	BTO:0001703	Zebrafish cardiac proteome	1.41E10, 1.07E10, 1.06E10	10.0288
7955	ENSDARP00000071589	-25	BTO:0001703	Zebrafish cardiac proteome	5.06E09, 3.25E09, 3.12E09	9.51186
7955	ENSDARP00000071593	-25	BTO:0001703	Zebrafish cardiac proteome	2.50E07, 1.66E07, 3.69E07	7.39867
7955	ENSDARP00000071650	-25	BTO:0001703	Zebrafish cardiac proteome	5.87E07, 7.52E07, 5.86E07	7.76833
7955	ENSDARP00000071656	-25	BTO:0001703	Zebrafish cardiac proteome	8.50E09, 7.38E09, 1.27E10	9.92921
7955	ENSDARP00000071659	-25	BTO:0001703	Zebrafish cardiac proteome	1.18E08, 9.66E07, 1.44E08	8.0728
7955	ENSDARP00000071675	-25	BTO:0001703	Zebrafish cardiac proteome	1.62E07, 8.49E06, NA	7.09209
7955	ENSDARP00000071687	-25	BTO:0001703	Zebrafish cardiac proteome	1.05E07, 1.11E07, 3.10E07	7.04604
7955	ENSDARP00000071726	-25	BTO:0001703	Zebrafish cardiac proteome	1.45E07, 1.48E06, 2.85E06	6.45458
7955	ENSDARP00000071745	-25	BTO:0001703	Zebrafish cardiac proteome	1.68E08, 1.18E08, 7.87E07	8.07272
7955	ENSDARP00000071811	-25	BTO:0001703	Zebrafish cardiac proteome	2.37E08, 1.22E06, 6.41E06	6.80697
7955	ENSDARP00000071848	-25	BTO:0001703	Zebrafish cardiac proteome	4.43E06, 3.06E07, 2.67E07	7.42708
7955	ENSDARP00000071850	-25	BTO:0001703	Zebrafish cardiac proteome	1.50E07, 1.36E07, 1.89E07	7.17562
7955	ENSDARP00000071853	-25	BTO:0001703	Zebrafish cardiac proteome	2.52E08, 1.88E08, 2.88E08	8.40071
7955	ENSDARP00000071871	-25	BTO:0001703	Zebrafish cardiac proteome	4.94E08, 4.58E08, 1.33E08	8.66045
7955	ENSDARP00000071885	-25	BTO:0001703	Zebrafish cardiac proteome	2.76E08, 5.43E08, 3.16E08	8.49954
7955	ENSDARP00000071887	-25	BTO:0001703	Zebrafish cardiac proteome	2.05E07, 1.27E07, 9.43E07	7.31279
7955	ENSDARP00000071926	-25	BTO:0001703	Zebrafish cardiac proteome	5.29E08, 4.28E08, 3.36E08	8.63133
7955	ENSDARP00000071943	-25	BTO:0001703	Zebrafish cardiac proteome	NA, 4.34E06, 6.53E06	6.73516
7955	ENSDARP00000071946	-25	BTO:0001703	Zebrafish cardiac proteome	3.28E06, NA, 1.87E06	6.41028
7955	ENSDARP00000071960	-25	BTO:0001703	Zebrafish cardiac proteome	2.73E09, 2.32E09, 2.94E09	9.4355
7955	ENSDARP00000071962	-25	BTO:0001703	Zebrafish cardiac proteome	1.66E08, 2.61E08, 2.57E08	8.41066
7955	ENSDARP00000071963	-25	BTO:0001703	Zebrafish cardiac proteome	3.24E09, 2.58E09, 3.53E09	9.51085
7955	ENSDARP00000072006	-25	BTO:0001703	Zebrafish cardiac proteome	7.03E07, 8.63E07, 1.77E07	7.84714
7955	ENSDARP00000072015	-25	BTO:0001703	Zebrafish cardiac proteome	3.31E08, 2.20E08, 3.49E08	8.51993
7955	ENSDARP00000072017	-25	BTO:0001703	Zebrafish cardiac proteome	1.87E08, 2.08E09, 2.08E09	9.31872
7955	ENSDARP00000072059	-25	BTO:0001703	Zebrafish cardiac proteome	3.70E09, 3.12E09, 3.66E09	9.56355
7955	ENSDARP00000072066	-25	BTO:0001703	Zebrafish cardiac proteome	4.03E07, 4.24E07, 1.63E08	7.62721
7955	ENSDARP00000072078	-25	BTO:0001703	Zebrafish cardiac proteome	1.08E07, 1.60E07, 1.68E06	7.03213
7955	ENSDARP00000072101	-25	BTO:0001703	Zebrafish cardiac proteome	1.52E10, 1.50E10, 9.84E09	10.1762
7955	ENSDARP00000072126	-25	BTO:0001703	Zebrafish cardiac proteome	1.32E07, 1.66E07, 1.79E07	7.2211
7955	ENSDARP00000072130	-25	BTO:0001703	Zebrafish cardiac proteome	7.51E07, 6.29E07, 2.63E07	7.79858
7955	ENSDARP00000072136	-25	BTO:0001703	Zebrafish cardiac proteome	2.09E08, 4.69E08, 2.29E08	8.35983
7955	ENSDARP00000072190	-25	BTO:0001703	Zebrafish cardiac proteome	3.28E09, 2.96E09, 3.35E09	9.51548
7955	ENSDARP00000072202	-25	BTO:0001703	Zebrafish cardiac proteome	2.55E07, 7.87E06, 8.93E06	6.95081
7955	ENSDARP00000072235	-25	BTO:0001703	Zebrafish cardiac proteome	3.43E07, 4.13E07, 1.67E07	7.5351
7955	ENSDARP00000072249	-25	BTO:0001703	Zebrafish cardiac proteome	6.58E07, 2.38E08, 1.20E08	8.07784
7955	ENSDARP00000072251	-25	BTO:0001703	Zebrafish cardiac proteome	7.91E07, 4.32E07, 7.21E07	7.85768
7955	ENSDARP00000072283	-25	BTO:0001703	Zebrafish cardiac proteome	5.86E07, 5.90E07, 8.22E07	7.77102
7955	ENSDARP00000072295	-25	BTO:0001703	Zebrafish cardiac proteome	2.92E07, 7.15E07, 4.22E06	7.46477
7955	ENSDARP00000072300	-25	BTO:0001703	Zebrafish cardiac proteome	2.73E08, 2.59E08, 5.04E07	8.41259
7955	ENSDARP00000072318	-25	BTO:0001703	Zebrafish cardiac proteome	3.39E08, 2.89E08, 2.24E09	8.53067
7955	ENSDARP00000072319	-25	BTO:0001703	Zebrafish cardiac proteome	1.06E06, 1.36E06, NA	6.08242
7955	ENSDARP00000072334	-25	BTO:0001703	Zebrafish cardiac proteome	2.38E08, 1.23E08, 5.17E07	8.09046
7955	ENSDARP00000072337	-25	BTO:0001703	Zebrafish cardiac proteome	5.10E08, 2.55E09, 7.90E08	8.89779
7955	ENSDARP00000072349	-25	BTO:0001703	Zebrafish cardiac proteome	8.68E07, 4.93E07, 5.40E07	7.73228
7955	ENSDARP00000072361	-25	BTO:0001703	Zebrafish cardiac proteome	2.82E07, 6.70E06, 1.63E07	7.21197
7955	ENSDARP00000072363	-25	BTO:0001703	Zebrafish cardiac proteome	1.27E08, 1.22E08, 1.22E08	8.08746
7955	ENSDARP00000072376	-25	BTO:0001703	Zebrafish cardiac proteome	3.16E07, 3.93E06, 1.41E07	7.14933
7955	ENSDARP00000072402	-25	BTO:0001703	Zebrafish cardiac proteome	1.30E08, 1.21E08, 1.66E08	8.11279
7955	ENSDARP00000072408	-25	BTO:0001703	Zebrafish cardiac proteome	1.56E09, 1.74E09, 1.70E09	9.23166
7955	ENSDARP00000072421	-25	BTO:0001703	Zebrafish cardiac proteome	1.13E08, 1.11E08, 1.34E08	8.05133
7955	ENSDARP00000072424	-25	BTO:0001703	Zebrafish cardiac proteome	1.68E09, 3.86E09, 2.55E09	9.40603
7955	ENSDARP00000072428	-25	BTO:0001703	Zebrafish cardiac proteome	1.93E08, 3.36E08, 3.48E08	8.52607
7955	ENSDARP00000072446	-25	BTO:0001703	Zebrafish cardiac proteome	4.03E07, 7.40E07, 5.14E07	7.71111
7955	ENSDARP00000072478	-25	BTO:0001703	Zebrafish cardiac proteome	1.94E09, 1.18E09, 2.02E09	9.2886
7955	ENSDARP00000072482	-25	BTO:0001703	Zebrafish cardiac proteome	4.66E08, 5.57E08, 7.77E08	8.74563
7955	ENSDARP00000072488	-25	BTO:0001703	Zebrafish cardiac proteome	6.55E08, 6.72E08, 4.98E08	8.81648
7955	ENSDARP00000072492	-25	BTO:0001703	Zebrafish cardiac proteome	6.32E08, 2.66E08, 5.24E08	8.71923
7955	ENSDARP00000072498	-25	BTO:0001703	Zebrafish cardiac proteome	2.50E07, 2.58E07, 3.26E07	7.4124
7955	ENSDARP00000072500	-25	BTO:0001703	Zebrafish cardiac proteome	1.49E07, 1.69E07, 7.51E06	7.17229
7955	ENSDARP00000072515	-25	BTO:0001703	Zebrafish cardiac proteome	2.05E07, 1.93E07, 1.43E07	7.28646
7955	ENSDARP00000072516	-25	BTO:0001703	Zebrafish cardiac proteome	6.61E08, 7.00E08, 3.35E08	8.8202
7955	ENSDARP00000072525	-25	BTO:0001703	Zebrafish cardiac proteome	1.14E08, 1.14E08, 8.86E07	8.05575
7955	ENSDARP00000072528	-25	BTO:0001703	Zebrafish cardiac proteome	1.51E08, 2.19E08, 2.21E08	8.34013
7955	ENSDARP00000072577	-25	BTO:0001703	Zebrafish cardiac proteome	3.70E08, 2.05E08, 3.85E08	8.56785
7955	ENSDARP00000072590	-25	BTO:0001703	Zebrafish cardiac proteome	2.31E08, 2.02E08, 2.49E08	8.36303
7955	ENSDARP00000072597	-25	BTO:0001703	Zebrafish cardiac proteome	1.41E10, 1.06E10, 1.21E10	10.0841
7955	ENSDARP00000072602	-25	BTO:0001703	Zebrafish cardiac proteome	3.72E08, 4.69E08, 4.76E08	8.67158
7955	ENSDARP00000072618	-25	BTO:0001703	Zebrafish cardiac proteome	1.61E08, 2.35E08, 2.46E08	8.37147
7955	ENSDARP00000072623	-25	BTO:0001703	Zebrafish cardiac proteome	NA, 7.60E06, 1.43E07	7.0395
7955	ENSDARP00000072629	-25	BTO:0001703	Zebrafish cardiac proteome	1.98E07, 4.00E07, 3.13E07	7.49615
7955	ENSDARP00000072654	-25	BTO:0001703	Zebrafish cardiac proteome	7.95E07, 1.52E08, 9.57E07	7.98084
7955	ENSDARP00000072664	-25	BTO:0001703	Zebrafish cardiac proteome	3.48E08, 5.10E08, 4.30E08	8.63358
7955	ENSDARP00000072678	-25	BTO:0001703	Zebrafish cardiac proteome	2.05E09, 1.81E09, 1.48E10	9.31092
7955	ENSDARP00000072687	-25	BTO:0001703	Zebrafish cardiac proteome	4.46E09, 3.56E09, 1.35E10	9.64905
7955	ENSDARP00000072703	-25	BTO:0001703	Zebrafish cardiac proteome	3.75E06, 9.56E06, 3.70E06	6.5737
7955	ENSDARP00000072728	-25	BTO:0001703	Zebrafish cardiac proteome	2.87E07, 4.00E07, 3.10E07	7.49089
7955	ENSDARP00000072733	-25	BTO:0001703	Zebrafish cardiac proteome	6.03E06, 5.75E06, 2.63E07	6.77997
7955	ENSDARP00000072757	-25	BTO:0001703	Zebrafish cardiac proteome	4.57E08, 3.40E08, 3.79E08	8.57822
7955	ENSDARP00000072775	-25	BTO:0001703	Zebrafish cardiac proteome	1.20E07, 1.50E07, 1.89E07	7.17725
7955	ENSDARP00000072799	-25	BTO:0001703	Zebrafish cardiac proteome	1.58E08, 1.55E08, 1.39E08	8.19038
7955	ENSDARP00000072834	-25	BTO:0001703	Zebrafish cardiac proteome	5.25E06, 5.28E06, 6.77E06	6.72288
7955	ENSDARP00000072835	-25	BTO:0001703	Zebrafish cardiac proteome	1.31E07, 1.34E07, NA	7.12166
7955	ENSDARP00000072844	-25	BTO:0001703	Zebrafish cardiac proteome	2.23E08, 4.34E08, 2.94E08	8.46889
7955	ENSDARP00000072849	-25	BTO:0001703	Zebrafish cardiac proteome	1.41E09, 8.15E08, 4.40E08	8.9111
7955	ENSDARP00000072858	-25	BTO:0001703	Zebrafish cardiac proteome	1.76E09, 2.64E09, 3.08E09	9.42191
7955	ENSDARP00000072874	-25	BTO:0001703	Zebrafish cardiac proteome	1.66E09, 1.59E09, 1.93E09	9.21996
7955	ENSDARP00000072903	-25	BTO:0001703	Zebrafish cardiac proteome	1.30E08, 1.32E08, 4.09E08	8.12144
7955	ENSDARP00000072909	-25	BTO:0001703	Zebrafish cardiac proteome	1.33E07, NA, NA	7.12421
7955	ENSDARP00000072922	-25	BTO:0001703	Zebrafish cardiac proteome	1.56E08, 6.64E08, 4.47E08	8.65029
7955	ENSDARP00000072938	-25	BTO:0001703	Zebrafish cardiac proteome	NA, 2.73E06, 9.33E06	6.78041
7955	ENSDARP00000072946	-25	BTO:0001703	Zebrafish cardiac proteome	4.53E07, 5.09E07, 7.58E07	7.70702
7955	ENSDARP00000072953	-25	BTO:0001703	Zebrafish cardiac proteome	4.17E09, 2.81E09, 1.60E09	9.44946
7955	ENSDARP00000072971	-25	BTO:0001703	Zebrafish cardiac proteome	2.47E09, 3.21E09, 3.31E09	9.50633
7955	ENSDARP00000072975	-25	BTO:0001703	Zebrafish cardiac proteome	7.64E07, 1.05E08, 7.38E07	7.88318
7955	ENSDARP00000072980	-25	BTO:0001703	Zebrafish cardiac proteome	1.83E08, 3.63E08, 3.35E08	8.52447
7955	ENSDARP00000072989	-25	BTO:0001703	Zebrafish cardiac proteome	7.95E06, 1.67E07, 9.61E06	6.9829
7955	ENSDARP00000072990	-25	BTO:0001703	Zebrafish cardiac proteome	4.63E07, 4.78E07, 2.20E07	7.66605
7955	ENSDARP00000073018	-25	BTO:0001703	Zebrafish cardiac proteome	1.69E07, 1.65E07, 1.61E07	7.21645
7955	ENSDARP00000073037	-25	BTO:0001703	Zebrafish cardiac proteome	6.81E08, 5.65E08, 5.50E08	8.75183
7955	ENSDARP00000073053	-25	BTO:0001703	Zebrafish cardiac proteome	1.32E07, 5.79E06, 8.07E06	6.90685
7955	ENSDARP00000073057	-25	BTO:0001703	Zebrafish cardiac proteome	3.06E10, 2.94E10, 3.06E10	10.4855
7955	ENSDARP00000073086	-25	BTO:0001703	Zebrafish cardiac proteome	NA, 3.55E07, 3.85E07	7.5679
7955	ENSDARP00000073091	-25	BTO:0001703	Zebrafish cardiac proteome	1.40E06, 1.03E07, 1.20E07	7.01106
7955	ENSDARP00000073095	-25	BTO:0001703	Zebrafish cardiac proteome	6.84E08, 1.85E09, 1.27E09	9.1042
7955	ENSDARP00000073103	-25	BTO:0001703	Zebrafish cardiac proteome	2.96E07, 3.54E06, 8.94E06	6.95147
7955	ENSDARP00000073113	-25	BTO:0001703	Zebrafish cardiac proteome	2.08E08, 9.46E07, 2.02E08	8.30452
7955	ENSDARP00000073136	-25	BTO:0001703	Zebrafish cardiac proteome	6.41E07, 3.75E07, 1.74E06	7.57432
7955	ENSDARP00000073185	-25	BTO:0001703	Zebrafish cardiac proteome	7.39E07, 3.69E07, 4.56E07	7.65895
7955	ENSDARP00000073195	-25	BTO:0001703	Zebrafish cardiac proteome	1.17E10, 1.30E10, 2.29E10	10.1138
7955	ENSDARP00000073228	-25	BTO:0001703	Zebrafish cardiac proteome	2.07E08, 2.92E08, 2.86E08	8.45663
7955	ENSDARP00000073256	-25	BTO:0001703	Zebrafish cardiac proteome	2.62E07, 5.47E07, 4.23E07	7.62648
7955	ENSDARP00000073267	-25	BTO:0001703	Zebrafish cardiac proteome	2.29E07, NA, NA	7.35986
7955	ENSDARP00000073282	-25	BTO:0001703	Zebrafish cardiac proteome	4.19E07, 1.19E07, 1.58E07	7.19923
7955	ENSDARP00000073284	-25	BTO:0001703	Zebrafish cardiac proteome	7.17E07, 9.36E07, 4.39E07	7.85565
7955	ENSDARP00000073325	-25	BTO:0001703	Zebrafish cardiac proteome	8.63E07, 9.63E07, 2.36E07	7.93617
7955	ENSDARP00000073383	-25	BTO:0001703	Zebrafish cardiac proteome	2.22E08, 2.46E08, 1.99E08	8.34634
7955	ENSDARP00000073415	-25	BTO:0001703	Zebrafish cardiac proteome	3.77E10, 2.79E10, 5.37E10	10.5762
7955	ENSDARP00000073432	-25	BTO:0001703	Zebrafish cardiac proteome	1.14E08, 9.73E07, 4.97E07	7.98811
7955	ENSDARP00000073437	-25	BTO:0001703	Zebrafish cardiac proteome	2.10E07, 1.75E07, 1.50E07	7.24411
7955	ENSDARP00000073439	-25	BTO:0001703	Zebrafish cardiac proteome	3.70E09, 4.48E09, 4.86E09	9.65172
7955	ENSDARP00000073441	-25	BTO:0001703	Zebrafish cardiac proteome	2.25E07, 4.69E07, 5.40E07	7.67163
7955	ENSDARP00000073455	-25	BTO:0001703	Zebrafish cardiac proteome	1.06E07, 1.50E07, 1.07E08	7.17666
7955	ENSDARP00000073458	-25	BTO:0001703	Zebrafish cardiac proteome	1.38E07, 3.84E06, 1.87E06	6.58401
7955	ENSDARP00000073460	-25	BTO:0001703	Zebrafish cardiac proteome	3.83E06, 3.10E07, 2.53E07	7.40372
7955	ENSDARP00000073464	-25	BTO:0001703	Zebrafish cardiac proteome	4.46E08, 4.95E08, 6.99E08	8.69477
7955	ENSDARP00000073472	-25	BTO:0001703	Zebrafish cardiac proteome	1.50E08, 8.03E07, 1.19E07	7.90481
7955	ENSDARP00000073498	-25	BTO:0001703	Zebrafish cardiac proteome	9.48E08, 8.23E08, 7.45E08	8.91536
7955	ENSDARP00000073506	-25	BTO:0001703	Zebrafish cardiac proteome	2.95E08, 2.77E08, 4.03E08	8.4696
7955	ENSDARP00000073519	-25	BTO:0001703	Zebrafish cardiac proteome	2.22E08, 3.30E08, 3.29E08	8.51654
7955	ENSDARP00000073520	-25	BTO:0001703	Zebrafish cardiac proteome	1.54E06, 2.07E07, 7.41E06	6.87004
7955	ENSDARP00000073559	-25	BTO:0001703	Zebrafish cardiac proteome	5.84E09, 6.00E09, 2.10E09	9.76615
7955	ENSDARP00000073570	-25	BTO:0001703	Zebrafish cardiac proteome	7.89E07, 1.24E08, 4.53E07	7.89701
7955	ENSDARP00000073585	-25	BTO:0001703	Zebrafish cardiac proteome	5.86E08, 5.22E08, 3.92E08	8.71768
7955	ENSDARP00000073586	-25	BTO:0001703	Zebrafish cardiac proteome	1.61E07, NA, 1.38E07	7.17436
7955	ENSDARP00000073594	-25	BTO:0001703	Zebrafish cardiac proteome	5.82E07, 8.22E07, 8.72E07	7.91512
7955	ENSDARP00000073595	-25	BTO:0001703	Zebrafish cardiac proteome	2.33E08, 1.95E08, 2.65E08	8.3682
7955	ENSDARP00000073610	-25	BTO:0001703	Zebrafish cardiac proteome	1.04E08, 1.94E08, 2.86E08	8.28696
7955	ENSDARP00000073626	-25	BTO:0001703	Zebrafish cardiac proteome	1.16E08, 4.79E06, 1.01E07	7.00324
7955	ENSDARP00000073630	-25	BTO:0001703	Zebrafish cardiac proteome	3.96E07, 3.27E07, 8.61E06	7.5144
7955	ENSDARP00000073634	-25	BTO:0001703	Zebrafish cardiac proteome	8.08E06, NA, 1.22E07	7.00659
7955	ENSDARP00000073658	-25	BTO:0001703	Zebrafish cardiac proteome	2.89E08, 2.26E08, 2.54E08	8.40548
7955	ENSDARP00000073666	-25	BTO:0001703	Zebrafish cardiac proteome	1.75E08, 1.44E08, 1.28E08	8.15809
7955	ENSDARP00000073707	-25	BTO:0001703	Zebrafish cardiac proteome	2.81E08, 6.71E07, 1.13E08	8.05455
7955	ENSDARP00000073711	-25	BTO:0001703	Zebrafish cardiac proteome	3.63E06, 4.53E06, 1.00E07	6.65604
7955	ENSDARP00000073748	-25	BTO:0001703	Zebrafish cardiac proteome	1.08E08, 1.76E08, 2.97E07	8.0347
7955	ENSDARP00000073752	-25	BTO:0001703	Zebrafish cardiac proteome	2.45E08, NA, NA	8.38966
7955	ENSDARP00000073780	-25	BTO:0001703	Zebrafish cardiac proteome	1.46E07, 8.63E06, 1.37E07	7.13817
7955	ENSDARP00000073788	-25	BTO:0001703	Zebrafish cardiac proteome	NA, NA, 4.40E07	7.64383
7955	ENSDARP00000073803	-25	BTO:0001703	Zebrafish cardiac proteome	2.02E07, 2.42E07, NA	7.34614
7955	ENSDARP00000073880	-25	BTO:0001703	Zebrafish cardiac proteome	5.68E07, 3.24E07, 4.92E07	7.69204
7955	ENSDARP00000073908	-25	BTO:0001703	Zebrafish cardiac proteome	6.47E08, 5.24E08, 4.64E08	8.71911
7955	ENSDARP00000073910	-25	BTO:0001703	Zebrafish cardiac proteome	1.02E09, 4.97E08, 7.56E08	8.87837
7955	ENSDARP00000073917	-25	BTO:0001703	Zebrafish cardiac proteome	1.05E07, 1.76E07, 7.95E06	7.02128
7955	ENSDARP00000073932	-25	BTO:0001703	Zebrafish cardiac proteome	3.17E08, 1.60E08, 1.27E07	8.20351
7955	ENSDARP00000073936	-25	BTO:0001703	Zebrafish cardiac proteome	1.01E08, 8.28E07, 1.34E08	8.00568
7955	ENSDARP00000073952	-25	BTO:0001703	Zebrafish cardiac proteome	2.17E07, 1.14E07, 1.17E07	7.06867
7955	ENSDARP00000073973	-25	BTO:0001703	Zebrafish cardiac proteome	1.61E07, 1.50E07, 1.61E07	7.20649
7955	ENSDARP00000073983	-25	BTO:0001703	Zebrafish cardiac proteome	1.47E09, 9.85E08, 1.47E09	9.16829
7955	ENSDARP00000073991	-25	BTO:0001703	Zebrafish cardiac proteome	1.09E08, 1.08E08, 1.91E08	8.03792
7955	ENSDARP00000074004	-25	BTO:0001703	Zebrafish cardiac proteome	5.13E06, 9.07E06, 3.47E06	6.70971
7955	ENSDARP00000074011	-25	BTO:0001703	Zebrafish cardiac proteome	3.34E09, 1.21E09, 2.20E09	9.34269
7955	ENSDARP00000074012	-25	BTO:0001703	Zebrafish cardiac proteome	1.31E07, 1.46E07, 1.01E07	7.11762
7955	ENSDARP00000074016	-25	BTO:0001703	Zebrafish cardiac proteome	1.06E07, 3.65E07, 5.06E07	7.56203
7955	ENSDARP00000074035	-25	BTO:0001703	Zebrafish cardiac proteome	8.19E08, 6.59E08, 6.33E08	8.81887
7955	ENSDARP00000074043	-25	BTO:0001703	Zebrafish cardiac proteome	7.28E07, 2.21E08, 1.15E08	8.06238
7955	ENSDARP00000074048	-25	BTO:0001703	Zebrafish cardiac proteome	4.95E07, 5.34E07, 6.10E07	7.72727
7955	ENSDARP00000074049	-25	BTO:0001703	Zebrafish cardiac proteome	2.87E08, 3.53E08, 1.78E08	8.45727
7955	ENSDARP00000074052	-25	BTO:0001703	Zebrafish cardiac proteome	5.99E06, 7.88E06, 6.51E06	6.81344
7955	ENSDARP00000074146	-25	BTO:0001703	Zebrafish cardiac proteome	1.22E08, 7.19E07, 5.87E07	7.85678
7955	ENSDARP00000074169	-25	BTO:0001703	Zebrafish cardiac proteome	2.23E10, 2.21E10, 1.01E10	10.3449
7955	ENSDARP00000074186	-25	BTO:0001703	Zebrafish cardiac proteome	3.58E10, 3.08E10, 2.27E10	10.4887
7955	ENSDARP00000074190	-25	BTO:0001703	Zebrafish cardiac proteome	3.10E10, 3.09E10, 3.65E10	10.4911
7955	ENSDARP00000074210	-25	BTO:0001703	Zebrafish cardiac proteome	1.62E08, 2.35E08, 1.09E08	8.2086
7955	ENSDARP00000074254	-25	BTO:0001703	Zebrafish cardiac proteome	1.52E08, 2.77E08, 7.45E08	8.44193
7955	ENSDARP00000074257	-25	BTO:0001703	Zebrafish cardiac proteome	2.27E08, 1.85E08, 2.38E08	8.35526
7955	ENSDARP00000074275	-25	BTO:0001703	Zebrafish cardiac proteome	2.40E07, 2.22E07, 1.83E07	7.34731
7955	ENSDARP00000074306	-25	BTO:0001703	Zebrafish cardiac proteome	2.85E07, 5.17E07, 4.65E07	7.66733
7955	ENSDARP00000074315	-25	BTO:0001703	Zebrafish cardiac proteome	9.57E07, 7.34E08, 3.99E08	8.6015
7955	ENSDARP00000074317	-25	BTO:0001703	Zebrafish cardiac proteome	2.59E08, 2.43E08, 3.40E08	8.41342
7955	ENSDARP00000074352	-25	BTO:0001703	Zebrafish cardiac proteome	NA, 9.27E06, 1.09E07	7.00405
7955	ENSDARP00000074379	-25	BTO:0001703	Zebrafish cardiac proteome	6.39E07, 1.22E08, 9.11E07	7.95964
7955	ENSDARP00000074386	-25	BTO:0001703	Zebrafish cardiac proteome	4.64E09, 2.97E09, 3.44E09	9.53674
7955	ENSDARP00000074395	-25	BTO:0001703	Zebrafish cardiac proteome	4.95E07, 4.50E07, 3.82E07	7.65344
7955	ENSDARP00000074418	-25	BTO:0001703	Zebrafish cardiac proteome	1.70E08, 2.14E08, 3.31E08	8.33049
7955	ENSDARP00000074422	-25	BTO:0001703	Zebrafish cardiac proteome	5.63E06, NA, NA	6.75061
7955	ENSDARP00000074464	-25	BTO:0001703	Zebrafish cardiac proteome	2.02E07, 1.81E07, 1.20E07	7.25827
7955	ENSDARP00000074466	-25	BTO:0001703	Zebrafish cardiac proteome	9.89E08, 7.50E08, 4.88E08	8.87521
7955	ENSDARP00000074475	-25	BTO:0001703	Zebrafish cardiac proteome	6.26E08, 6.07E08, 7.25E08	8.79674
7955	ENSDARP00000074497	-25	BTO:0001703	Zebrafish cardiac proteome	6.82E07, 1.09E08, 9.55E07	7.98002
7955	ENSDARP00000074531	-25	BTO:0001703	Zebrafish cardiac proteome	5.22E07, 1.74E07, 2.55E07	7.40596
7955	ENSDARP00000074560	-25	BTO:0001703	Zebrafish cardiac proteome	4.96E08, 3.19E08, 3.85E08	8.58598
7955	ENSDARP00000074570	-25	BTO:0001703	Zebrafish cardiac proteome	4.16E10, 2.39E10, 2.87E10	10.4584
7955	ENSDARP00000074585	-25	BTO:0001703	Zebrafish cardiac proteome	8.30E07, 7.36E07, 7.93E07	7.89919
7955	ENSDARP00000074588	-25	BTO:0001703	Zebrafish cardiac proteome	1.16E08, 8.68E07, 8.93E07	7.95065
7955	ENSDARP00000074623	-25	BTO:0001703	Zebrafish cardiac proteome	3.47E08, 3.40E08, 2.79E08	8.53095
7955	ENSDARP00000074674	-25	BTO:0001703	Zebrafish cardiac proteome	1.04E08, 1.54E08, 3.04E08	8.18807
7955	ENSDARP00000074706	-25	BTO:0001703	Zebrafish cardiac proteome	9.36E08, 1.29E09, 1.13E09	9.0547
7955	ENSDARP00000074719	-25	BTO:0001703	Zebrafish cardiac proteome	1.19E10, 1.83E10, 1.89E10	10.2624
7955	ENSDARP00000074739	-25	BTO:0001703	Zebrafish cardiac proteome	1.31E08, 1.90E08, 1.51E08	8.17822
7955	ENSDARP00000074756	-25	BTO:0001703	Zebrafish cardiac proteome	8.13E06, 5.61E06, 1.05E07	6.91009
7955	ENSDARP00000074782	-25	BTO:0001703	Zebrafish cardiac proteome	2.14E08, 2.69E08, 3.71E08	8.42974
7955	ENSDARP00000074789	-25	BTO:0001703	Zebrafish cardiac proteome	1.84E08, 4.43E08, 3.03E08	8.48096
7955	ENSDARP00000074833	-25	BTO:0001703	Zebrafish cardiac proteome	5.86E08, 5.80E08, 5.96E08	8.76794
7955	ENSDARP00000074835	-25	BTO:0001703	Zebrafish cardiac proteome	NA, NA, 2.60E06	6.41463
7955	ENSDARP00000074845	-25	BTO:0001703	Zebrafish cardiac proteome	3.20E07, 1.17E07, 5.65E07	7.50509
7955	ENSDARP00000074851	-25	BTO:0001703	Zebrafish cardiac proteome	1.93E06, 5.30E06, 1.09E07	6.724
7955	ENSDARP00000074858	-25	BTO:0001703	Zebrafish cardiac proteome	9.82E06, 1.24E07, 1.71E07	7.09219
7955	ENSDARP00000074862	-25	BTO:0001703	Zebrafish cardiac proteome	7.83E08, 6.08E08, 4.67E08	8.78423
7955	ENSDARP00000074864	-25	BTO:0001703	Zebrafish cardiac proteome	2.09E07, 1.42E07, 3.12E07	7.32038
7955	ENSDARP00000074872	-25	BTO:0001703	Zebrafish cardiac proteome	7.12E08, 4.36E08, 7.04E08	8.84764
7955	ENSDARP00000074907	-25	BTO:0001703	Zebrafish cardiac proteome	5.95E07, 3.56E07, 8.71E06	7.55196
7955	ENSDARP00000074914	-25	BTO:0001703	Zebrafish cardiac proteome	3.16E07, NA, NA	7.49977
7955	ENSDARP00000074935	-25	BTO:0001703	Zebrafish cardiac proteome	1.24E09, 1.20E09, 1.00E09	9.07745
7955	ENSDARP00000074998	-25	BTO:0001703	Zebrafish cardiac proteome	1.24E08, 7.48E07, 1.02E09	8.09292
7955	ENSDARP00000075051	-25	BTO:0001703	Zebrafish cardiac proteome	1.38E08, 5.47E07, 7.50E07	7.87508
7955	ENSDARP00000075074	-25	BTO:0001703	Zebrafish cardiac proteome	1.01E09, 1.71E09, 1.09E09	9.03939
7955	ENSDARP00000075077	-25	BTO:0001703	Zebrafish cardiac proteome	2.09E07, 2.06E07, NA	7.3163
7955	ENSDARP00000075107	-25	BTO:0001703	Zebrafish cardiac proteome	1.89E06, 1.93E07, 7.24E06	6.85957
7955	ENSDARP00000075110	-25	BTO:0001703	Zebrafish cardiac proteome	2.20E09, 2.43E09, 2.00E09	9.34226
7955	ENSDARP00000075118	-25	BTO:0001703	Zebrafish cardiac proteome	1.66E08, 1.34E08, 1.13E08	8.12567
7955	ENSDARP00000075198	-25	BTO:0001703	Zebrafish cardiac proteome	3.74E08, 4.40E08, 3.29E08	8.57263
7955	ENSDARP00000075204	-25	BTO:0001703	Zebrafish cardiac proteome	5.82E07, 5.13E07, 1.68E07	7.70969
7955	ENSDARP00000075208	-25	BTO:0001703	Zebrafish cardiac proteome	6.31E07, 3.65E07, 2.12E07	7.56281
7955	ENSDARP00000075209	-25	BTO:0001703	Zebrafish cardiac proteome	7.32E07, 6.04E07, 1.12E08	7.86463
7955	ENSDARP00000075216	-25	BTO:0001703	Zebrafish cardiac proteome	9.79E07, 5.41E07, 2.94E07	7.73345
7955	ENSDARP00000075223	-25	BTO:0001703	Zebrafish cardiac proteome	9.23E07, 8.46E07, 2.31E08	7.96538
7955	ENSDARP00000075227	-25	BTO:0001703	Zebrafish cardiac proteome	5.84E07, 6.51E07, 9.94E07	7.81368
7955	ENSDARP00000075249	-25	BTO:0001703	Zebrafish cardiac proteome	2.71E07, 3.41E07, 3.76E07	7.53215
7955	ENSDARP00000075275	-25	BTO:0001703	Zebrafish cardiac proteome	2.05E08, 1.96E08, 1.88E08	8.29143
7955	ENSDARP00000075278	-25	BTO:0001703	Zebrafish cardiac proteome	3.77E07, 3.94E07, 5.83E07	7.59561
7955	ENSDARP00000075280	-25	BTO:0001703	Zebrafish cardiac proteome	9.11E06, 7.34E06, 1.36E07	6.95958
7955	ENSDARP00000075289	-25	BTO:0001703	Zebrafish cardiac proteome	7.79E09, 1.29E10, 1.41E10	10.1106
7955	ENSDARP00000075304	-25	BTO:0001703	Zebrafish cardiac proteome	4.08E08, 7.13E08, 8.19E08	8.85329
7955	ENSDARP00000075308	-25	BTO:0001703	Zebrafish cardiac proteome	6.20E06, 3.94E06, NA	6.70491
7955	ENSDARP00000075309	-25	BTO:0001703	Zebrafish cardiac proteome	1.17E08, 1.72E08, 8.11E07	8.06702
7955	ENSDARP00000075332	-25	BTO:0001703	Zebrafish cardiac proteome	7.40E07, 1.05E08, 7.24E07	7.86935
7955	ENSDARP00000075336	-25	BTO:0001703	Zebrafish cardiac proteome	2.95E08, 4.74E08, 4.02E08	8.60373
7955	ENSDARP00000075341	-25	BTO:0001703	Zebrafish cardiac proteome	4.04E07, 3.01E07, 5.47E07	7.60591
7955	ENSDARP00000075348	-25	BTO:0001703	Zebrafish cardiac proteome	1.76E08, 1.63E08, 1.77E08	8.24492
7955	ENSDARP00000075363	-25	BTO:0001703	Zebrafish cardiac proteome	4.40E08, 1.41E08, 4.25E08	8.62856
7955	ENSDARP00000075369	-25	BTO:0001703	Zebrafish cardiac proteome	1.99E07, NA, 5.42E07	7.5692
7955	ENSDARP00000075413	-25	BTO:0001703	Zebrafish cardiac proteome	4.38E07, 2.72E07, 9.41E07	7.64098
7955	ENSDARP00000075441	-25	BTO:0001703	Zebrafish cardiac proteome	2.08E07, 2.14E07, 8.56E06	7.31743
7955	ENSDARP00000075459	-25	BTO:0001703	Zebrafish cardiac proteome	9.90E08, 9.66E08, 8.29E08	8.98504
7955	ENSDARP00000075478	-25	BTO:0001703	Zebrafish cardiac proteome	2.50E07, 1.00E07, 4.74E06	7.00041
7955	ENSDARP00000075482	-25	BTO:0001703	Zebrafish cardiac proteome	2.55E08, 1.44E08, 6.19E07	8.15953
7955	ENSDARP00000075490	-25	BTO:0001703	Zebrafish cardiac proteome	5.03E10, 4.52E10, 4.42E10	10.6554
7955	ENSDARP00000075502	-25	BTO:0001703	Zebrafish cardiac proteome	6.03E07, 5.93E07, 2.38E07	7.77284
7955	ENSDARP00000075515	-25	BTO:0001703	Zebrafish cardiac proteome	3.96E06, 6.62E06, 6.51E06	6.81369
7955	ENSDARP00000075535	-25	BTO:0001703	Zebrafish cardiac proteome	9.69E06, NA, 3.39E06	6.81586
7955	ENSDARP00000075537	-25	BTO:0001703	Zebrafish cardiac proteome	3.80E07, 2.76E07, 4.09E07	7.58027
7955	ENSDARP00000075557	-25	BTO:0001703	Zebrafish cardiac proteome	2.73E06, NA, NA	6.43644
7955	ENSDARP00000075586	-25	BTO:0001703	Zebrafish cardiac proteome	1.52E08, 1.36E08, 2.81E08	8.18175
7955	ENSDARP00000075597	-25	BTO:0001703	Zebrafish cardiac proteome	7.22E06, 1.04E07, 2.25E07	7.01827
7955	ENSDARP00000075599	-25	BTO:0001703	Zebrafish cardiac proteome	1.32E09, 1.34E09, 1.85E09	9.12823
7955	ENSDARP00000075601	-25	BTO:0001703	Zebrafish cardiac proteome	9.28E08, 7.25E08, 1.01E09	8.96759
7955	ENSDARP00000075631	-25	BTO:0001703	Zebrafish cardiac proteome	1.34E08, 1.57E08, 9.04E07	8.12568
7955	ENSDARP00000075639	-25	BTO:0001703	Zebrafish cardiac proteome	1.45E09, 3.83E09, 1.57E09	9.19529
7955	ENSDARP00000075655	-25	BTO:0001703	Zebrafish cardiac proteome	4.85E07, 5.47E07, 5.24E07	7.71917
7955	ENSDARP00000075657	-25	BTO:0001703	Zebrafish cardiac proteome	NA, NA, 1.59E07	7.20111
7955	ENSDARP00000075658	-25	BTO:0001703	Zebrafish cardiac proteome	4.77E10, 7.20E10, 6.80E10	10.8327
7955	ENSDARP00000075671	-25	BTO:0001703	Zebrafish cardiac proteome	4.49E07, 3.27E07, 2.11E07	7.51407
7955	ENSDARP00000075688	-25	BTO:0001703	Zebrafish cardiac proteome	3.94E08, 3.92E08, 3.64E08	8.59376
7955	ENSDARP00000075715	-25	BTO:0001703	Zebrafish cardiac proteome	1.42E09, 8.09E08, 8.87E08	8.94778
7955	ENSDARP00000075769	-25	BTO:0001703	Zebrafish cardiac proteome	7.01E07, 5.83E07, 1.23E08	7.84542
7955	ENSDARP00000075780	-25	BTO:0001703	Zebrafish cardiac proteome	2.50E09, 2.05E09, 2.54E09	9.39743
7955	ENSDARP00000075784	-25	BTO:0001703	Zebrafish cardiac proteome	5.67E06, 1.76E07, 1.63E07	7.21172
7955	ENSDARP00000075802	-25	BTO:0001703	Zebrafish cardiac proteome	8.64E07, 9.02E07, 1.41E08	7.95519
7955	ENSDARP00000075810	-25	BTO:0001703	Zebrafish cardiac proteome	1.40E08, 1.34E08, 1.65E08	8.14548
7955	ENSDARP00000075860	-25	BTO:0001703	Zebrafish cardiac proteome	4.01E09, 4.34E09, 7.04E09	9.63763
7955	ENSDARP00000075862	-25	BTO:0001703	Zebrafish cardiac proteome	5.50E09, 3.00E09, 2.16E09	9.47773
7955	ENSDARP00000075869	-25	BTO:0001703	Zebrafish cardiac proteome	7.29E07, 3.03E08, 2.34E08	8.36986
7955	ENSDARP00000075883	-25	BTO:0001703	Zebrafish cardiac proteome	2.95E09, 3.32E09, 2.38E09	9.4694
7955	ENSDARP00000075918	-25	BTO:0001703	Zebrafish cardiac proteome	1.56E09, 1.64E09, 1.63E09	9.21124
7955	ENSDARP00000075936	-25	BTO:0001703	Zebrafish cardiac proteome	5.19E08, 5.51E08, 7.24E08	8.74147
7955	ENSDARP00000075946	-25	BTO:0001703	Zebrafish cardiac proteome	7.58E07, 1.10E08, 1.16E07	7.87991
7955	ENSDARP00000075954	-25	BTO:0001703	Zebrafish cardiac proteome	8.20E06, 5.93E07, 1.75E07	7.24286
7955	ENSDARP00000075956	-25	BTO:0001703	Zebrafish cardiac proteome	6.34E07, 6.24E06, 3.80E07	7.57998
7955	ENSDARP00000075985	-25	BTO:0001703	Zebrafish cardiac proteome	NA, 8.84E06, 1.05E07	6.98494
7955	ENSDARP00000075994	-25	BTO:0001703	Zebrafish cardiac proteome	3.57E10, 3.33E10, 6.68E10	10.5524
7955	ENSDARP00000076002	-25	BTO:0001703	Zebrafish cardiac proteome	3.63E08, 4.74E08, 4.21E08	8.62444
7955	ENSDARP00000076004	-25	BTO:0001703	Zebrafish cardiac proteome	2.53E07, 4.88E07, 3.40E07	7.53154
7955	ENSDARP00000076012	-25	BTO:0001703	Zebrafish cardiac proteome	4.92E07, 4.84E07, 4.03E07	7.6849
7955	ENSDARP00000076040	-25	BTO:0001703	Zebrafish cardiac proteome	5.54E08, 5.45E08, 3.57E08	8.73649
7955	ENSDARP00000076047	-25	BTO:0001703	Zebrafish cardiac proteome	3.50E07, 1.09E07, 2.14E07	7.32943
7955	ENSDARP00000076048	-25	BTO:0001703	Zebrafish cardiac proteome	6.42E07, 5.58E07, 5.32E07	7.74683
7955	ENSDARP00000076077	-25	BTO:0001703	Zebrafish cardiac proteome	1.11E08, 6.73E07, 8.01E07	7.90371
7955	ENSDARP00000076090	-25	BTO:0001703	Zebrafish cardiac proteome	5.26E06, 1.06E07, 9.28E06	6.96768
7955	ENSDARP00000076092	-25	BTO:0001703	Zebrafish cardiac proteome	6.03E06, 1.52E07, 2.01E09	7.18129
7955	ENSDARP00000076098	-25	BTO:0001703	Zebrafish cardiac proteome	9.30E05, 5.49E07, 7.17E07	7.73978
7955	ENSDARP00000076102	-25	BTO:0001703	Zebrafish cardiac proteome	5.90E07, 6.04E07, 5.62E07	7.77094
7955	ENSDARP00000076104	-25	BTO:0001703	Zebrafish cardiac proteome	2.65E08, 4.97E08, 7.30E08	8.69623
7955	ENSDARP00000076115	-25	BTO:0001703	Zebrafish cardiac proteome	1.19E07, 7.93E07, 7.28E07	7.86215
7955	ENSDARP00000076156	-25	BTO:0001703	Zebrafish cardiac proteome	3.07E09, 3.51E09, 4.15E09	9.54543
7955	ENSDARP00000076185	-25	BTO:0001703	Zebrafish cardiac proteome	6.79E08, 3.57E08, 4.55E08	8.65773
7955	ENSDARP00000076200	-25	BTO:0001703	Zebrafish cardiac proteome	4.20E07, 1.67E08, 3.81E07	7.62293
7955	ENSDARP00000076204	-25	BTO:0001703	Zebrafish cardiac proteome	2.91E07, 2.48E07, 5.46E07	7.46401
7955	ENSDARP00000076213	-25	BTO:0001703	Zebrafish cardiac proteome	8.44E08, 5.84E08, 7.72E08	8.88745
7955	ENSDARP00000076230	-25	BTO:0001703	Zebrafish cardiac proteome	5.09E07, 9.77E07, 7.60E07	7.88065
7955	ENSDARP00000076240	-25	BTO:0001703	Zebrafish cardiac proteome	4.81E08, 3.05E08, 4.62E08	8.66501
7955	ENSDARP00000076249	-25	BTO:0001703	Zebrafish cardiac proteome	8.64E08, 7.26E08, 9.01E08	8.93655
7955	ENSDARP00000076258	-25	BTO:0001703	Zebrafish cardiac proteome	2.64E07, 6.32E07, 7.24E07	7.80051
7955	ENSDARP00000076262	-25	BTO:0001703	Zebrafish cardiac proteome	1.35E08, 2.25E08, 1.19E08	8.12877
7955	ENSDARP00000076274	-25	BTO:0001703	Zebrafish cardiac proteome	1.23E07, 1.15E07, NA	7.07498
7955	ENSDARP00000076350	-25	BTO:0001703	Zebrafish cardiac proteome	3.01E07, 3.30E07, 1.00E07	7.47888
7955	ENSDARP00000076356	-25	BTO:0001703	Zebrafish cardiac proteome	1.32E08, 7.03E07, 7.06E07	7.84866
7955	ENSDARP00000076389	-25	BTO:0001703	Zebrafish cardiac proteome	1.08E08, 8.91E07, 1.04E08	8.01885
7955	ENSDARP00000076404	-25	BTO:0001703	Zebrafish cardiac proteome	1.18E09, 9.27E08, 9.27E08	8.96703
7955	ENSDARP00000076407	-25	BTO:0001703	Zebrafish cardiac proteome	6.21E08, 6.30E08, 9.42E08	8.79964
7955	ENSDARP00000076414	-25	BTO:0001703	Zebrafish cardiac proteome	5.40E08, 4.91E08, 4.01E08	8.6913
7955	ENSDARP00000076427	-25	BTO:0001703	Zebrafish cardiac proteome	NA, NA, 4.30E07	7.63347
7955	ENSDARP00000076437	-25	BTO:0001703	Zebrafish cardiac proteome	4.03E07, 1.84E08, 4.02E06	7.60544
7955	ENSDARP00000076500	-25	BTO:0001703	Zebrafish cardiac proteome	7.70E07, 1.59E08, 1.91E08	8.20132
7955	ENSDARP00000076508	-25	BTO:0001703	Zebrafish cardiac proteome	1.19E09, 4.03E08, 6.28E08	8.79801
7955	ENSDARP00000076517	-25	BTO:0001703	Zebrafish cardiac proteome	3.52E06, 5.30E06, 1.09E07	6.72451
7955	ENSDARP00000076519	-25	BTO:0001703	Zebrafish cardiac proteome	1.65E09, 1.93E09, 2.34E09	9.28531
7955	ENSDARP00000076530	-25	BTO:0001703	Zebrafish cardiac proteome	1.62E08, 1.08E08, 1.37E08	8.13518
7955	ENSDARP00000076538	-25	BTO:0001703	Zebrafish cardiac proteome	2.38E06, NA, NA	6.37729
7955	ENSDARP00000076602	-25	BTO:0001703	Zebrafish cardiac proteome	2.06E05, NA, NA	5.31411
7955	ENSDARP00000076621	-25	BTO:0001703	Zebrafish cardiac proteome	7.52E07, 4.45E07, 3.83E07	7.64877
7955	ENSDARP00000076630	-25	BTO:0001703	Zebrafish cardiac proteome	2.90E08, 2.13E08, 2.50E08	8.39858
7955	ENSDARP00000076660	-25	BTO:0001703	Zebrafish cardiac proteome	3.06E08, 9.58E07, 3.17E08	8.48597
7955	ENSDARP00000076687	-25	BTO:0001703	Zebrafish cardiac proteome	8.51E06, 4.76E07, 6.40E07	7.67735
7955	ENSDARP00000076693	-25	BTO:0001703	Zebrafish cardiac proteome	3.72E07, 2.77E07, 4.67E07	7.5707
7955	ENSDARP00000076726	-25	BTO:0001703	Zebrafish cardiac proteome	2.69E08, 3.79E08, 2.15E08	8.42958
7955	ENSDARP00000076763	-25	BTO:0001703	Zebrafish cardiac proteome	1.83E09, 1.85E09, 1.45E09	9.26263
7955	ENSDARP00000076776	-25	BTO:0001703	Zebrafish cardiac proteome	NA, 1.78E06, NA	6.25127
7955	ENSDARP00000076810	-25	BTO:0001703	Zebrafish cardiac proteome	8.03E08, 6.77E08, 6.74E08	8.83083
7955	ENSDARP00000076814	-25	BTO:0001703	Zebrafish cardiac proteome	1.90E07, 2.02E07, 2.30E07	7.30469
7955	ENSDARP00000076823	-25	BTO:0001703	Zebrafish cardiac proteome	5.12E08, 6.33E08, 2.75E08	8.70939
7955	ENSDARP00000076844	-25	BTO:0001703	Zebrafish cardiac proteome	2.76E09, 3.28E09, 3.39E09	9.51607
7955	ENSDARP00000076857	-25	BTO:0001703	Zebrafish cardiac proteome	2.80E08, 2.85E08, 3.67E08	8.4542
7955	ENSDARP00000076883	-25	BTO:0001703	Zebrafish cardiac proteome	3.67E09, 3.04E09, 3.90E09	9.5648
7955	ENSDARP00000076893	-25	BTO:0001703	Zebrafish cardiac proteome	1.11E09, 1.07E09, 1.24E09	9.04505
7955	ENSDARP00000076902	-25	BTO:0001703	Zebrafish cardiac proteome	5.62E09, 5.09E09, 7.93E09	9.74996
7955	ENSDARP00000076906	-25	BTO:0001703	Zebrafish cardiac proteome	2.27E07, 5.17E06, 3.35E06	6.7135
7955	ENSDARP00000076909	-25	BTO:0001703	Zebrafish cardiac proteome	NA, 1.21E08, 5.54E05	7.78424
7955	ENSDARP00000076916	-25	BTO:0001703	Zebrafish cardiac proteome	1.68E08, 1.89E08, 1.06E08	8.22456
7955	ENSDARP00000076946	-25	BTO:0001703	Zebrafish cardiac proteome	NA, NA, 8.92E06	6.95043
7955	ENSDARP00000076957	-25	BTO:0001703	Zebrafish cardiac proteome	3.50E08, 3.06E08, 1.47E08	8.48602
7955	ENSDARP00000076958	-25	BTO:0001703	Zebrafish cardiac proteome	3.54E08, 3.88E08, 3.19E08	8.54883
7955	ENSDARP00000077013	-25	BTO:0001703	Zebrafish cardiac proteome	9.05E07, 4.64E07, 5.05E07	7.70322
7955	ENSDARP00000077059	-25	BTO:0001703	Zebrafish cardiac proteome	1.07E07, 1.19E07, 1.49E06	7.02852
7955	ENSDARP00000077065	-25	BTO:0001703	Zebrafish cardiac proteome	1.76E07, 1.13E07, NA	7.15982
7955	ENSDARP00000077082	-25	BTO:0001703	Zebrafish cardiac proteome	7.12E08, 8.19E08, 7.34E08	8.86587
7955	ENSDARP00000077099	-25	BTO:0001703	Zebrafish cardiac proteome	3.40E07, 3.99E07, 4.68E07	7.60138
7955	ENSDARP00000077114	-25	BTO:0001703	Zebrafish cardiac proteome	5.18E07, 2.06E07, 2.45E07	7.38977
7955	ENSDARP00000077128	-25	BTO:0001703	Zebrafish cardiac proteome	1.05E07, 1.37E07, 5.74E05	7.02317
7955	ENSDARP00000077133	-25	BTO:0001703	Zebrafish cardiac proteome	5.51E08, 3.29E08, 7.13E08	8.74104
7955	ENSDARP00000077215	-25	BTO:0001703	Zebrafish cardiac proteome	1.26E08, 1.53E08, 2.12E08	8.18472
7955	ENSDARP00000077293	-25	BTO:0001703	Zebrafish cardiac proteome	NA, 4.48E06, 5.12E06	6.68147
7955	ENSDARP00000077331	-25	BTO:0001703	Zebrafish cardiac proteome	1.44E07, 7.03E05, NA	6.87845
7955	ENSDARP00000077349	-25	BTO:0001703	Zebrafish cardiac proteome	1.32E07, NA, NA	7.12217
7955	ENSDARP00000077355	-25	BTO:0001703	Zebrafish cardiac proteome	7.01E06, 1.81E07, 9.87E06	6.99444
7955	ENSDARP00000077369	-25	BTO:0001703	Zebrafish cardiac proteome	3.97E07, 5.07E07, 2.26E07	7.59849
7955	ENSDARP00000077379	-25	BTO:0001703	Zebrafish cardiac proteome	1.65E07, 3.00E07, 3.15E07	7.47746
7955	ENSDARP00000077387	-25	BTO:0001703	Zebrafish cardiac proteome	3.93E07, 6.65E07, 4.36E07	7.63964
7955	ENSDARP00000077400	-25	BTO:0001703	Zebrafish cardiac proteome	7.46E07, 7.01E07, 9.65E07	7.87298
7955	ENSDARP00000077445	-25	BTO:0001703	Zebrafish cardiac proteome	1.12E10, 1.05E10, 1.05E10	10.0229
7955	ENSDARP00000077564	-25	BTO:0001703	Zebrafish cardiac proteome	5.77E08, 6.80E08, 7.54E08	8.83252
7955	ENSDARP00000077625	-25	BTO:0001703	Zebrafish cardiac proteome	2.39E08, 1.29E08, 4.82E08	8.37857
7955	ENSDARP00000077647	-25	BTO:0001703	Zebrafish cardiac proteome	7.58E08, 1.05E09, 9.04E08	8.95634
7955	ENSDARP00000077698	-25	BTO:0001703	Zebrafish cardiac proteome	3.76E08, 4.10E08, 5.26E08	8.61276
7955	ENSDARP00000077706	-25	BTO:0001703	Zebrafish cardiac proteome	3.98E08, 3.00E08, 3.88E08	8.58909
7955	ENSDARP00000077707	-25	BTO:0001703	Zebrafish cardiac proteome	4.93E06, 2.13E07, 4.77E06	6.69287
7955	ENSDARP00000077716	-25	BTO:0001703	Zebrafish cardiac proteome	1.39E07, 1.72E07, 3.00E07	7.23432
7955	ENSDARP00000077743	-25	BTO:0001703	Zebrafish cardiac proteome	1.26E07, 1.35E07, 1.53E07	7.12906
7955	ENSDARP00000077775	-25	BTO:0001703	Zebrafish cardiac proteome	1.42E08, 1.51E08, 9.69E07	8.15097
7955	ENSDARP00000077781	-25	BTO:0001703	Zebrafish cardiac proteome	2.56E08, 1.39E08, 7.58E07	8.14336
7955	ENSDARP00000077786	-25	BTO:0001703	Zebrafish cardiac proteome	6.77E07, 1.19E08, 4.73E07	7.83072
7955	ENSDARP00000077802	-25	BTO:0001703	Zebrafish cardiac proteome	1.21E08, 9.57E07, 7.03E07	7.98109
7955	ENSDARP00000077829	-25	BTO:0001703	Zebrafish cardiac proteome	4.37E08, 4.13E08, 5.64E08	8.64052
7955	ENSDARP00000077830	-25	BTO:0001703	Zebrafish cardiac proteome	4.52E07, 7.20E07, 7.44E07	7.85735
7955	ENSDARP00000077856	-25	BTO:0001703	Zebrafish cardiac proteome	1.67E08, 1.54E08, 9.56E07	8.1882
7955	ENSDARP00000077862	-25	BTO:0001703	Zebrafish cardiac proteome	3.84E06, 1.95E06, 1.57E07	6.58377
7955	ENSDARP00000077866	-25	BTO:0001703	Zebrafish cardiac proteome	2.33E07, 1.27E07, 1.57E07	7.19652
7955	ENSDARP00000077876	-25	BTO:0001703	Zebrafish cardiac proteome	1.56E07, 5.00E07, 1.14E07	7.19419
7955	ENSDARP00000077878	-25	BTO:0001703	Zebrafish cardiac proteome	2.31E07, 5.80E07, 7.04E07	7.76328
7955	ENSDARP00000077884	-25	BTO:0001703	Zebrafish cardiac proteome	5.30E08, 5.24E08, 2.88E08	8.71931
7955	ENSDARP00000077930	-25	BTO:0001703	Zebrafish cardiac proteome	NA, 7.55E06, NA	6.87779
7955	ENSDARP00000077948	-25	BTO:0001703	Zebrafish cardiac proteome	1.87E08, 2.75E08, 4.23E08	8.43995
7955	ENSDARP00000077949	-25	BTO:0001703	Zebrafish cardiac proteome	3.01E08, 3.45E08, 3.28E08	8.51581
7955	ENSDARP00000077974	-25	BTO:0001703	Zebrafish cardiac proteome	3.94E07, 5.33E07, 3.57E07	7.59555
7955	ENSDARP00000077989	-25	BTO:0001703	Zebrafish cardiac proteome	4.12E06, 5.34E06, NA	6.67477
7955	ENSDARP00000077990	-25	BTO:0001703	Zebrafish cardiac proteome	7.66E06, NA, 2.45E06	6.70372
7955	ENSDARP00000077996	-25	BTO:0001703	Zebrafish cardiac proteome	1.43E07, 2.52E07, 2.54E07	7.4008
7955	ENSDARP00000078007	-25	BTO:0001703	Zebrafish cardiac proteome	2.53E08, 1.02E08, 9.74E07	8.00895
7955	ENSDARP00000078068	-25	BTO:0001703	Zebrafish cardiac proteome	1.11E07, 1.23E07, 3.14E06	7.04707
7955	ENSDARP00000078089	-25	BTO:0001703	Zebrafish cardiac proteome	4.64E06, 6.24E07, 1.48E06	6.66615
7955	ENSDARP00000078091	-25	BTO:0001703	Zebrafish cardiac proteome	1.14E08, 1.59E08, 1.46E08	8.16415
7955	ENSDARP00000078094	-25	BTO:0001703	Zebrafish cardiac proteome	1.33E08, 1.49E08, 1.21E08	8.12247
7955	ENSDARP00000078114	-25	BTO:0001703	Zebrafish cardiac proteome	3.40E07, 2.18E07, 2.22E07	7.3458
7955	ENSDARP00000078125	-25	BTO:0001703	Zebrafish cardiac proteome	7.82E08, 5.60E08, 9.45E08	8.89302
7955	ENSDARP00000078136	-25	BTO:0001703	Zebrafish cardiac proteome	1.25E07, 5.58E07, 2.83E07	7.45171
7955	ENSDARP00000078191	-25	BTO:0001703	Zebrafish cardiac proteome	4.54E06, 8.14E06, 2.09E07	6.91075
7955	ENSDARP00000078212	-25	BTO:0001703	Zebrafish cardiac proteome	4.93E08, 6.27E08, 4.90E08	8.69255
7955	ENSDARP00000078255	-25	BTO:0001703	Zebrafish cardiac proteome	1.03E08, 1.05E08, 4.67E07	8.01128
7955	ENSDARP00000078299	-25	BTO:0001703	Zebrafish cardiac proteome	2.95E07, 2.41E07, 6.31E07	7.4692
7955	ENSDARP00000078318	-25	BTO:0001703	Zebrafish cardiac proteome	5.03E07, 2.72E07, 3.91E07	7.59202
7955	ENSDARP00000078325	-25	BTO:0001703	Zebrafish cardiac proteome	1.23E08, 1.36E08, 1.38E08	8.13386
7955	ENSDARP00000078333	-25	BTO:0001703	Zebrafish cardiac proteome	8.99E07, 2.12E08, 3.27E08	8.32724
7955	ENSDARP00000078354	-25	BTO:0001703	Zebrafish cardiac proteome	5.88E07, 2.65E07, 1.97E07	7.42338
7955	ENSDARP00000078364	-25	BTO:0001703	Zebrafish cardiac proteome	2.74E07, 4.82E07, 1.09E08	7.68293
7955	ENSDARP00000078434	-25	BTO:0001703	Zebrafish cardiac proteome	5.95E06, NA, 1.31E07	6.97931
7955	ENSDARP00000078449	-25	BTO:0001703	Zebrafish cardiac proteome	6.12E07, 5.69E07, 2.39E07	7.75475
7955	ENSDARP00000078496	-25	BTO:0001703	Zebrafish cardiac proteome	9.62E07, 9.27E07, 9.27E07	7.96707
7955	ENSDARP00000078529	-25	BTO:0001703	Zebrafish cardiac proteome	4.33E06, 4.63E06, 4.64E06	6.66588
7955	ENSDARP00000078609	-25	BTO:0001703	Zebrafish cardiac proteome	8.93E06, 1.24E07, 4.47E06	6.95092
7955	ENSDARP00000078619	-25	BTO:0001703	Zebrafish cardiac proteome	3.86E08, 3.90E08, 5.73E08	8.59108
7955	ENSDARP00000078684	-25	BTO:0001703	Zebrafish cardiac proteome	1.38E07, 1.44E07, 1.63E07	7.15885
7955	ENSDARP00000078703	-25	BTO:0001703	Zebrafish cardiac proteome	5.88E07, 4.87E07, 3.41E07	7.68761
7955	ENSDARP00000078719	-25	BTO:0001703	Zebrafish cardiac proteome	5.21E06, 1.18E07, 5.27E06	6.72165
7955	ENSDARP00000078783	-25	BTO:0001703	Zebrafish cardiac proteome	1.75E08, 3.14E08, 6.33E07	8.2424
7955	ENSDARP00000078814	-25	BTO:0001703	Zebrafish cardiac proteome	4.85E06, 6.48E06, 1.77E06	6.68546
7955	ENSDARP00000078851	-25	BTO:0001703	Zebrafish cardiac proteome	3.16E07, 2.71E07, 5.49E07	7.49994
7955	ENSDARP00000078874	-25	BTO:0001703	Zebrafish cardiac proteome	1.12E07, 4.27E06, 1.28E07	7.0506
7955	ENSDARP00000078883	-25	BTO:0001703	Zebrafish cardiac proteome	1.87E09, 1.76E09, 1.89E09	9.2711
7955	ENSDARP00000078963	-25	BTO:0001703	Zebrafish cardiac proteome	4.67E06, NA, NA	6.66916
7955	ENSDARP00000078965	-25	BTO:0001703	Zebrafish cardiac proteome	1.71E07, 3.41E07, 1.57E07	7.23378
7955	ENSDARP00000078992	-25	BTO:0001703	Zebrafish cardiac proteome	4.07E08, 3.14E08, 4.30E08	8.60981
7955	ENSDARP00000079005	-25	BTO:0001703	Zebrafish cardiac proteome	8.16E06, 1.15E07, 6.30E07	7.06025
7955	ENSDARP00000079032	-25	BTO:0001703	Zebrafish cardiac proteome	4.44E08, 4.49E08, 3.13E08	8.64737
7955	ENSDARP00000079033	-25	BTO:0001703	Zebrafish cardiac proteome	1.51E08, 6.52E06, 5.87E07	7.76838
7955	ENSDARP00000079047	-25	BTO:0001703	Zebrafish cardiac proteome	4.98E08, 5.11E08, 4.70E08	8.6975
7955	ENSDARP00000079110	-25	BTO:0001703	Zebrafish cardiac proteome	1.55E08, 2.22E08, 9.83E07	8.18986
7955	ENSDARP00000079159	-25	BTO:0001703	Zebrafish cardiac proteome	NA, 9.18E06, NA	6.96285
7955	ENSDARP00000079164	-25	BTO:0001703	Zebrafish cardiac proteome	4.39E06, 1.07E07, 4.82E06	6.68335
7955	ENSDARP00000079237	-25	BTO:0001703	Zebrafish cardiac proteome	1.63E09, 8.52E08, 9.54E08	8.97939
7955	ENSDARP00000079254	-25	BTO:0001703	Zebrafish cardiac proteome	2.56E08, 1.44E08, 1.78E08	8.25074
7955	ENSDARP00000079273	-25	BTO:0001703	Zebrafish cardiac proteome	NA, 8.79E06, NA	6.94404
7955	ENSDARP00000079373	-25	BTO:0001703	Zebrafish cardiac proteome	2.41E07, 1.85E07, 6.63E07	7.3826
7955	ENSDARP00000079404	-25	BTO:0001703	Zebrafish cardiac proteome	1.26E08, 7.52E07, 5.99E07	7.87633
7955	ENSDARP00000079444	-25	BTO:0001703	Zebrafish cardiac proteome	1.47E09, 1.50E09, 1.40E09	9.16623
7955	ENSDARP00000079456	-25	BTO:0001703	Zebrafish cardiac proteome	2.01E08, 1.26E08, 9.93E07	8.10163
7955	ENSDARP00000079466	-25	BTO:0001703	Zebrafish cardiac proteome	5.54E07, 7.63E07, 8.34E07	7.88275
7955	ENSDARP00000079474	-25	BTO:0001703	Zebrafish cardiac proteome	1.91E08, 3.61E08, 3.56E08	8.5519
7955	ENSDARP00000079556	-25	BTO:0001703	Zebrafish cardiac proteome	1.94E08, 1.65E08, 2.20E08	8.28799
7955	ENSDARP00000079567	-25	BTO:0001703	Zebrafish cardiac proteome	1.03E08, 1.02E08, 1.30E08	8.01349
7955	ENSDARP00000079599	-25	BTO:0001703	Zebrafish cardiac proteome	7.84E06, 7.20E06, 1.52E07	6.89406
7955	ENSDARP00000079617	-25	BTO:0001703	Zebrafish cardiac proteome	3.79E08, 3.99E08, 3.41E08	8.57909
7955	ENSDARP00000079638	-25	BTO:0001703	Zebrafish cardiac proteome	2.44E07, 1.48E07, 4.70E07	7.38692
7955	ENSDARP00000079658	-25	BTO:0001703	Zebrafish cardiac proteome	1.60E07, 2.72E07, 2.75E07	7.43435
7955	ENSDARP00000079663	-25	BTO:0001703	Zebrafish cardiac proteome	7.51E07, 4.85E07, 5.75E07	7.75974
7955	ENSDARP00000079698	-25	BTO:0001703	Zebrafish cardiac proteome	1.71E06, NA, NA	6.23269
7955	ENSDARP00000079716	-25	BTO:0001703	Zebrafish cardiac proteome	1.94E08, 2.93E08, 2.99E08	8.46695
7955	ENSDARP00000079717	-25	BTO:0001703	Zebrafish cardiac proteome	2.37E07, NA, 7.89E06	7.19866
7955	ENSDARP00000079719	-25	BTO:0001703	Zebrafish cardiac proteome	2.80E09, 2.47E09, 2.71E09	9.43303
7955	ENSDARP00000079730	-25	BTO:0001703	Zebrafish cardiac proteome	1.89E08, 2.23E08, 2.50E08	8.34757
7955	ENSDARP00000079733	-25	BTO:0001703	Zebrafish cardiac proteome	6.57E08, 6.97E08, 6.77E08	8.83069
7955	ENSDARP00000079776	-25	BTO:0001703	Zebrafish cardiac proteome	1.55E07, 1.25E07, 1.70E07	7.18986
7955	ENSDARP00000079802	-25	BTO:0001703	Zebrafish cardiac proteome	4.15E07, 5.72E07, 9.51E07	7.7577
7955	ENSDARP00000079806	-25	BTO:0001703	Zebrafish cardiac proteome	1.63E07, 1.71E07, 6.69E06	7.21224
7955	ENSDARP00000079812	-25	BTO:0001703	Zebrafish cardiac proteome	3.59E07, 3.54E07, 3.30E07	7.54855
7955	ENSDARP00000079854	-25	BTO:0001703	Zebrafish cardiac proteome	NA, NA, 7.13E06	6.85293
7955	ENSDARP00000079873	-25	BTO:0001703	Zebrafish cardiac proteome	8.93E06, 3.20E07, 2.84E07	7.45388
7955	ENSDARP00000079877	-25	BTO:0001703	Zebrafish cardiac proteome	9.46E09, 7.87E09, 8.68E09	9.93868
7955	ENSDARP00000079889	-25	BTO:0001703	Zebrafish cardiac proteome	1.32E08, 2.36E08, 2.30E08	8.36102
7955	ENSDARP00000079911	-25	BTO:0001703	Zebrafish cardiac proteome	2.81E08, 2.67E08, 3.95E08	8.44865
7955	ENSDARP00000079916	-25	BTO:0001703	Zebrafish cardiac proteome	5.29E08, 5.95E08, 7.12E08	8.77484
7955	ENSDARP00000079957	-25	BTO:0001703	Zebrafish cardiac proteome	1.83E07, 6.51E06, 5.98E06	6.81349
7955	ENSDARP00000079958	-25	BTO:0001703	Zebrafish cardiac proteome	6.83E06, 3.44E07, 8.98E06	6.95321
7955	ENSDARP00000079959	-25	BTO:0001703	Zebrafish cardiac proteome	1.78E08, 1.23E08, 1.63E08	8.21216
7955	ENSDARP00000079966	-25	BTO:0001703	Zebrafish cardiac proteome	7.53E07, 6.61E07, 1.03E08	7.87667
7955	ENSDARP00000080054	-25	BTO:0001703	Zebrafish cardiac proteome	3.15E07, NA, 6.46E07	7.6815
7955	ENSDARP00000080077	-25	BTO:0001703	Zebrafish cardiac proteome	7.91E07, 6.35E07, 5.57E07	7.80262
7955	ENSDARP00000080103	-25	BTO:0001703	Zebrafish cardiac proteome	6.33E08, 5.19E08, 5.62E08	8.74943
7955	ENSDARP00000080113	-25	BTO:0001703	Zebrafish cardiac proteome	2.12E07, 5.59E08, 3.04E08	8.48282
7955	ENSDARP00000080120	-25	BTO:0001703	Zebrafish cardiac proteome	1.84E07, 1.70E07, NA	7.24791
7955	ENSDARP00000080159	-25	BTO:0001703	Zebrafish cardiac proteome	6.63E08, 6.39E08, 7.20E08	8.82167
7955	ENSDARP00000080193	-25	BTO:0001703	Zebrafish cardiac proteome	1.31E07, 1.18E07, 1.58E07	7.11762
7955	ENSDARP00000080198	-25	BTO:0001703	Zebrafish cardiac proteome	1.39E08, 5.10E08, 3.71E07	8.1429
7955	ENSDARP00000080204	-25	BTO:0001703	Zebrafish cardiac proteome	3.32E08, 3.22E08, 3.96E08	8.521
7955	ENSDARP00000080221	-25	BTO:0001703	Zebrafish cardiac proteome	7.89E08, 2.54E08, 2.37E08	8.4047
7955	ENSDARP00000080246	-25	BTO:0001703	Zebrafish cardiac proteome	5.71E07, 5.50E07, 5.38E07	7.74001
7955	ENSDARP00000080290	-25	BTO:0001703	Zebrafish cardiac proteome	NA, 2.86E06, NA	6.45663
7955	ENSDARP00000080300	-25	BTO:0001703	Zebrafish cardiac proteome	3.51E07, 3.38E07, 5.75E06	7.52857
7955	ENSDARP00000080303	-25	BTO:0001703	Zebrafish cardiac proteome	4.56E08, 4.18E08, 5.11E08	8.65854
7955	ENSDARP00000080329	-25	BTO:0001703	Zebrafish cardiac proteome	1.40E09, 9.00E08, 1.16E09	9.06303
7955	ENSDARP00000080366	-25	BTO:0001703	Zebrafish cardiac proteome	2.48E07, 4.85E07, 1.61E07	7.39488
7955	ENSDARP00000080377	-25	BTO:0001703	Zebrafish cardiac proteome	3.78E07, 1.20E08, 1.57E08	8.07784
7955	ENSDARP00000080378	-25	BTO:0001703	Zebrafish cardiac proteome	2.71E07, 3.03E07, 1.36E07	7.43249
7955	ENSDARP00000080380	-25	BTO:0001703	Zebrafish cardiac proteome	5.03E08, 3.69E08, 6.22E08	8.70169
7955	ENSDARP00000080391	-25	BTO:0001703	Zebrafish cardiac proteome	5.50E07, 1.43E07, 2.61E07	7.41625
7955	ENSDARP00000080392	-25	BTO:0001703	Zebrafish cardiac proteome	2.05E06, 1.53E06, 2.68E06	6.31181
7955	ENSDARP00000080399	-25	BTO:0001703	Zebrafish cardiac proteome	3.30E08, 3.72E08, 2.50E08	8.51825
7955	ENSDARP00000080424	-25	BTO:0001703	Zebrafish cardiac proteome	1.87E07, 1.67E07, 3.13E07	7.27075
7955	ENSDARP00000080428	-25	BTO:0001703	Zebrafish cardiac proteome	7.02E08, 5.20E08, 6.91E08	8.83942
7955	ENSDARP00000080440	-25	BTO:0001703	Zebrafish cardiac proteome	3.97E06, 8.86E06, 9.74E06	6.94753
7955	ENSDARP00000080456	-25	BTO:0001703	Zebrafish cardiac proteome	2.77E07, 2.90E07, 4.99E07	7.46309
7955	ENSDARP00000080495	-25	BTO:0001703	Zebrafish cardiac proteome	5.31E07, 2.53E07, 6.79E06	7.40269
7955	ENSDARP00000080499	-25	BTO:0001703	Zebrafish cardiac proteome	3.03E08, 3.81E08, 3.35E08	8.52488
7955	ENSDARP00000080529	-25	BTO:0001703	Zebrafish cardiac proteome	2.14E08, 2.13E08, 2.00E08	8.32736
7955	ENSDARP00000080637	-25	BTO:0001703	Zebrafish cardiac proteome	4.05E08, 3.99E08, 4.69E08	8.60791
7955	ENSDARP00000080761	-25	BTO:0001703	Zebrafish cardiac proteome	6.79E07, 6.28E07, 6.87E07	7.8317
7955	ENSDARP00000080960	-25	BTO:0001703	Zebrafish cardiac proteome	NA, NA, 4.33E07	7.63694
7955	ENSDARP00000080966	-25	BTO:0001703	Zebrafish cardiac proteome	1.69E06, 4.46E06, NA	6.48805
7955	ENSDARP00000080972	-25	BTO:0001703	Zebrafish cardiac proteome	1.65E08, 1.83E08, 3.08E08	8.26354
7955	ENSDARP00000080982	-25	BTO:0001703	Zebrafish cardiac proteome	8.85E08, 1.08E09, 1.41E09	9.03316
7955	ENSDARP00000081013	-25	BTO:0001703	Zebrafish cardiac proteome	2.66E07, 3.02E07, 3.80E07	7.47999
7955	ENSDARP00000081043	-25	BTO:0001703	Zebrafish cardiac proteome	2.16E07, 1.73E07, 2.41E07	7.33373
7955	ENSDARP00000081054	-25	BTO:0001703	Zebrafish cardiac proteome	1.53E08, 1.51E08, 1.58E08	8.18565
7955	ENSDARP00000081131	-25	BTO:0001703	Zebrafish cardiac proteome	3.81E07, 2.54E07, 3.49E07	7.54328
7955	ENSDARP00000081167	-25	BTO:0001703	Zebrafish cardiac proteome	3.20E07, 2.50E07, 3.02E07	7.47987
7955	ENSDARP00000081169	-25	BTO:0001703	Zebrafish cardiac proteome	2.23E07, 6.77E06, NA	7.16319
7955	ENSDARP00000081172	-25	BTO:0001703	Zebrafish cardiac proteome	6.45E07, 1.67E08, 1.43E08	8.15385
7955	ENSDARP00000081177	-25	BTO:0001703	Zebrafish cardiac proteome	3.36E06, 2.22E06, NA	6.44542
7955	ENSDARP00000081180	-25	BTO:0001703	Zebrafish cardiac proteome	1.52E09, 1.67E09, 2.32E09	9.2229
7955	ENSDARP00000081244	-25	BTO:0001703	Zebrafish cardiac proteome	4.12E08, 4.63E08, 4.41E08	8.64424
7955	ENSDARP00000081257	-25	BTO:0001703	Zebrafish cardiac proteome	6.05E07, 1.08E08, 1.62E07	7.78148
7955	ENSDARP00000081305	-25	BTO:0001703	Zebrafish cardiac proteome	5.00E07, 3.75E07, 3.84E07	7.58484
7955	ENSDARP00000081319	-25	BTO:0001703	Zebrafish cardiac proteome	1.26E08, 5.66E07, 1.15E08	8.06013
7955	ENSDARP00000081336	-25	BTO:0001703	Zebrafish cardiac proteome	1.14E09, 1.49E09, 1.88E09	9.17381
7955	ENSDARP00000081380	-25	BTO:0001703	Zebrafish cardiac proteome	2.78E08, 3.10E08, 2.82E08	8.45083
7955	ENSDARP00000081386	-25	BTO:0001703	Zebrafish cardiac proteome	5.30E06, 7.56E06, NA	6.8083
7955	ENSDARP00000081395	-25	BTO:0001703	Zebrafish cardiac proteome	2.00E08, 1.79E08, 4.52E08	8.30016
7955	ENSDARP00000081419	-25	BTO:0001703	Zebrafish cardiac proteome	7.13E07, 1.46E08, 1.37E08	8.13583
7955	ENSDARP00000081457	-25	BTO:0001703	Zebrafish cardiac proteome	8.53E07, 9.13E07, 1.89E08	7.96069
7955	ENSDARP00000081460	-25	BTO:0001703	Zebrafish cardiac proteome	8.37E06, 7.45E07, 4.14E07	7.61735
7955	ENSDARP00000081474	-25	BTO:0001703	Zebrafish cardiac proteome	4.70E09, 4.06E09, 3.32E09	9.60806
7955	ENSDARP00000081489	-25	BTO:0001703	Zebrafish cardiac proteome	2.87E07, 8.05E06, 1.76E07	7.24467
7955	ENSDARP00000081499	-25	BTO:0001703	Zebrafish cardiac proteome	NA, 7.37E06, NA	6.86744
7955	ENSDARP00000081501	-25	BTO:0001703	Zebrafish cardiac proteome	6.54E07, 7.87E07, 1.40E08	7.89623
7955	ENSDARP00000081505	-25	BTO:0001703	Zebrafish cardiac proteome	3.00E09, 4.44E09, 3.81E09	9.58067
7955	ENSDARP00000081514	-25	BTO:0001703	Zebrafish cardiac proteome	5.90E08, 6.27E08, 4.78E08	8.77075
7955	ENSDARP00000081518	-25	BTO:0001703	Zebrafish cardiac proteome	2.04E07, 1.21E07, 7.64E06	7.08186
7955	ENSDARP00000081527	-25	BTO:0001703	Zebrafish cardiac proteome	4.64E08, 5.79E08, 7.25E08	8.76256
7955	ENSDARP00000081530	-25	BTO:0001703	Zebrafish cardiac proteome	6.97E07, 3.32E07, 6.60E07	7.81928
7955	ENSDARP00000081533	-25	BTO:0001703	Zebrafish cardiac proteome	5.70E10, 4.62E10, 4.46E10	10.6643
7955	ENSDARP00000081539	-25	BTO:0001703	Zebrafish cardiac proteome	2.17E10, 2.56E10, 2.75E10	10.4079
7955	ENSDARP00000081541	-25	BTO:0001703	Zebrafish cardiac proteome	3.59E08, 3.56E08, 3.78E08	8.55475
7955	ENSDARP00000081544	-25	BTO:0001703	Zebrafish cardiac proteome	1.34E08, 2.05E08, 1.41E08	8.14955
7955	ENSDARP00000081545	-25	BTO:0001703	Zebrafish cardiac proteome	1.82E07, 1.37E07, 2.04E07	7.26016
7955	ENSDARP00000081546	-25	BTO:0001703	Zebrafish cardiac proteome	1.29E08, 7.85E07, 1.35E08	8.11028
7955	ENSDARP00000081548	-25	BTO:0001703	Zebrafish cardiac proteome	1.12E07, 2.07E07, 5.60E06	7.04962
7955	ENSDARP00000081578	-25	BTO:0001703	Zebrafish cardiac proteome	5.41E07, 5.15E07, 6.79E07	7.73353
7955	ENSDARP00000081585	-25	BTO:0001703	Zebrafish cardiac proteome	1.04E08, 2.08E08, 1.58E08	8.19771
7955	ENSDARP00000081621	-25	BTO:0001703	Zebrafish cardiac proteome	1.13E09, 1.04E09, 9.21E08	9.01604
7955	ENSDARP00000081648	-25	BTO:0001703	Zebrafish cardiac proteome	1.82E06, 2.19E06, 2.01E06	6.30419
7955	ENSDARP00000081676	-25	BTO:0001703	Zebrafish cardiac proteome	3.15E08, 1.13E09, 3.97E09	9.05169
7955	ENSDARP00000081680	-25	BTO:0001703	Zebrafish cardiac proteome	3.30E08, 4.98E08, 4.04E08	8.6064
7955	ENSDARP00000081681	-25	BTO:0001703	Zebrafish cardiac proteome	2.69E08, 4.25E08, 5.14E08	8.62872
7955	ENSDARP00000081732	-25	BTO:0001703	Zebrafish cardiac proteome	2.24E08, 2.71E08, 2.48E08	8.39457
7955	ENSDARP00000081768	-25	BTO:0001703	Zebrafish cardiac proteome	2.10E07, 2.00E07, 1.71E07	7.30038
7955	ENSDARP00000081816	-25	BTO:0001703	Zebrafish cardiac proteome	5.49E08, 6.34E08, 5.70E08	8.75556
7955	ENSDARP00000081855	-25	BTO:0001703	Zebrafish cardiac proteome	6.71E08, 3.97E08, 3.64E08	8.59871
7955	ENSDARP00000081872	-25	BTO:0001703	Zebrafish cardiac proteome	1.20E07, 1.07E07, 2.18E07	7.08022
7955	ENSDARP00000081912	-25	BTO:0001703	Zebrafish cardiac proteome	2.74E06, 3.42E06, 4.39E06	6.53425
7955	ENSDARP00000081987	-25	BTO:0001703	Zebrafish cardiac proteome	2.05E08, 1.93E08, 1.91E08	8.28607
7955	ENSDARP00000082000	-25	BTO:0001703	Zebrafish cardiac proteome	1.98E08, 2.39E08, 2.01E08	8.30281
7955	ENSDARP00000082002	-25	BTO:0001703	Zebrafish cardiac proteome	3.06E07, 5.49E07, 1.80E07	7.48542
7955	ENSDARP00000082023	-25	BTO:0001703	Zebrafish cardiac proteome	3.54E06, 2.46E07, NA	7.14768
7955	ENSDARP00000082038	-25	BTO:0001703	Zebrafish cardiac proteome	1.32E08, 1.21E08, 4.16E07	8.08158
7955	ENSDARP00000082044	-25	BTO:0001703	Zebrafish cardiac proteome	1.25E07, 9.56E06, 1.37E07	7.09675
7955	ENSDARP00000082079	-25	BTO:0001703	Zebrafish cardiac proteome	8.35E06, NA, 1.20E07	7.0077
7955	ENSDARP00000082118	-25	BTO:0001703	Zebrafish cardiac proteome	7.68E06, 9.33E06, 7.94E06	6.89981
7955	ENSDARP00000082159	-25	BTO:0001703	Zebrafish cardiac proteome	2.90E07, 4.58E07, 8.21E07	7.66085
7955	ENSDARP00000082215	-25	BTO:0001703	Zebrafish cardiac proteome	1.71E08, 1.27E08, 1.35E08	8.12995
7955	ENSDARP00000082219	-25	BTO:0001703	Zebrafish cardiac proteome	7.65E08, 7.61E08, 6.96E08	8.88164
7955	ENSDARP00000082248	-25	BTO:0001703	Zebrafish cardiac proteome	NA, 1.12E06, NA	6.05094
7955	ENSDARP00000082268	-25	BTO:0001703	Zebrafish cardiac proteome	3.08E07, 3.74E07, 3.19E07	7.50404
7955	ENSDARP00000082332	-25	BTO:0001703	Zebrafish cardiac proteome	4.09E08, 2.16E08, 2.26E08	8.35407
7955	ENSDARP00000082359	-25	BTO:0001703	Zebrafish cardiac proteome	2.77E09, 1.90E09, 2.39E09	9.37822
7955	ENSDARP00000082368	-25	BTO:0001703	Zebrafish cardiac proteome	3.38E07, 1.33E07, 2.12E07	7.32553
7955	ENSDARP00000082411	-25	BTO:0001703	Zebrafish cardiac proteome	1.15E08, 1.09E08, 3.47E07	8.03592
7955	ENSDARP00000082437	-25	BTO:0001703	Zebrafish cardiac proteome	2.63E09, 1.98E09, 3.09E09	9.42013
7955	ENSDARP00000082438	-25	BTO:0001703	Zebrafish cardiac proteome	2.31E08, 3.32E08, 2.96E09	8.52114
7955	ENSDARP00000082444	-25	BTO:0001703	Zebrafish cardiac proteome	1.09E09, 1.17E09, 8.52E08	9.03746
7955	ENSDARP00000082459	-25	BTO:0001703	Zebrafish cardiac proteome	2.18E07, 4.98E07, 1.63E07	7.3389
7955	ENSDARP00000082527	-25	BTO:0001703	Zebrafish cardiac proteome	4.04E07, 3.76E07, 2.14E07	7.57466
7955	ENSDARP00000082533	-25	BTO:0001703	Zebrafish cardiac proteome	6.70E09, 6.56E09, 8.75E09	9.82587
7955	ENSDARP00000082539	-25	BTO:0001703	Zebrafish cardiac proteome	5.56E09, 5.70E09, 5.58E09	9.74672
7955	ENSDARP00000082563	-25	BTO:0001703	Zebrafish cardiac proteome	5.62E07, 3.35E07, 2.51E07	7.5253
7955	ENSDARP00000082575	-25	BTO:0001703	Zebrafish cardiac proteome	7.49E08, 8.75E06, 2.98E06	6.94189
7955	ENSDARP00000082579	-25	BTO:0001703	Zebrafish cardiac proteome	1.01E08, 1.98E08, 2.38E08	8.29734
7955	ENSDARP00000082599	-25	BTO:0001703	Zebrafish cardiac proteome	2.67E08, 2.34E08, 1.81E08	8.36971
7955	ENSDARP00000082601	-25	BTO:0001703	Zebrafish cardiac proteome	7.93E07, 6.35E07, 2.85E07	7.80281
7955	ENSDARP00000082626	-25	BTO:0001703	Zebrafish cardiac proteome	5.75E07, 5.52E07, 5.74E07	7.75906
7955	ENSDARP00000082641	-25	BTO:0001703	Zebrafish cardiac proteome	2.84E08, 6.00E08, 4.93E08	8.69317
7955	ENSDARP00000082748	-25	BTO:0001703	Zebrafish cardiac proteome	3.29E07, 3.06E07, 3.11E07	7.49319
7955	ENSDARP00000082784	-25	BTO:0001703	Zebrafish cardiac proteome	1.71E08, 1.75E08, 2.58E08	8.24258
7955	ENSDARP00000082800	-25	BTO:0001703	Zebrafish cardiac proteome	NA, 5.47E06, 1.06E07	6.90603
7955	ENSDARP00000082816	-25	BTO:0001703	Zebrafish cardiac proteome	3.61E07, 3.36E07, 2.28E07	7.52647
7955	ENSDARP00000082840	-25	BTO:0001703	Zebrafish cardiac proteome	NA, 1.01E07, 2.47E06	6.7982
7955	ENSDARP00000082855	-25	BTO:0001703	Zebrafish cardiac proteome	9.68E07, 1.61E08, NA	8.10971
7955	ENSDARP00000082874	-25	BTO:0001703	Zebrafish cardiac proteome	3.67E07, 3.31E07, 5.87E07	7.56525
7955	ENSDARP00000082893	-25	BTO:0001703	Zebrafish cardiac proteome	7.76E07, 6.27E07, 4.68E07	7.7971
7955	ENSDARP00000082898	-25	BTO:0001703	Zebrafish cardiac proteome	1.19E08, 1.13E08, 1.51E08	8.07446
7955	ENSDARP00000082917	-25	BTO:0001703	Zebrafish cardiac proteome	2.81E10, 3.61E10, 3.71E10	10.5576
7955	ENSDARP00000082921	-25	BTO:0001703	Zebrafish cardiac proteome	1.92E08, 1.98E08, 1.73E08	8.28284
7955	ENSDARP00000082979	-25	BTO:0001703	Zebrafish cardiac proteome	8.43E07, 6.60E07, 2.37E07	7.81961
7955	ENSDARP00000083036	-25	BTO:0001703	Zebrafish cardiac proteome	2.52E09, NA, NA	9.40108
7955	ENSDARP00000083043	-25	BTO:0001703	Zebrafish cardiac proteome	3.89E08, 3.94E08, 6.46E08	8.59575
7955	ENSDARP00000083081	-25	BTO:0001703	Zebrafish cardiac proteome	6.61E08, 8.46E08, 1.22E09	8.92719
7955	ENSDARP00000083101	-25	BTO:0001703	Zebrafish cardiac proteome	1.88E08, 2.41E08, 1.78E08	8.27519
7955	ENSDARP00000083110	-25	BTO:0001703	Zebrafish cardiac proteome	1.39E07, 1.72E07, 1.92E07	7.23499
7955	ENSDARP00000083123	-25	BTO:0001703	Zebrafish cardiac proteome	2.30E08, 1.43E08, 3.47E07	8.15639
7955	ENSDARP00000083183	-25	BTO:0001703	Zebrafish cardiac proteome	3.42E06, 8.01E06, 1.10E07	6.90363
7955	ENSDARP00000083233	-25	BTO:0001703	Zebrafish cardiac proteome	4.11E08, 2.52E08, 4.45E08	8.61336
7955	ENSDARP00000083251	-25	BTO:0001703	Zebrafish cardiac proteome	5.47E07, 3.56E07, 2.21E07	7.55108
7955	ENSDARP00000083252	-25	BTO:0001703	Zebrafish cardiac proteome	3.15E07, 4.32E07, 4.08E07	7.61025
7955	ENSDARP00000083314	-25	BTO:0001703	Zebrafish cardiac proteome	6.43E06, 2.25E05, 6.52E06	6.80823
7955	ENSDARP00000083337	-25	BTO:0001703	Zebrafish cardiac proteome	NA, NA, 3.04E07	7.48262
7955	ENSDARP00000083341	-25	BTO:0001703	Zebrafish cardiac proteome	2.17E07, 3.80E07, 4.32E07	7.58031
7955	ENSDARP00000083350	-25	BTO:0001703	Zebrafish cardiac proteome	2.64E08, 2.72E08, 1.15E08	8.42097
7955	ENSDARP00000083382	-25	BTO:0001703	Zebrafish cardiac proteome	3.50E08, 4.13E08, 4.85E08	8.61628
7955	ENSDARP00000083396	-25	BTO:0001703	Zebrafish cardiac proteome	2.31E08, 1.01E08, 2.17E08	8.33739
7955	ENSDARP00000083454	-25	BTO:0001703	Zebrafish cardiac proteome	2.43E09, 2.05E09, 1.98E09	9.31216
7955	ENSDARP00000083458	-25	BTO:0001703	Zebrafish cardiac proteome	1.57E09, 1.70E09, 1.99E09	9.23164
7955	ENSDARP00000083463	-25	BTO:0001703	Zebrafish cardiac proteome	3.79E09, 1.22E09, 6.14E09	9.57882
7955	ENSDARP00000083511	-25	BTO:0001703	Zebrafish cardiac proteome	2.67E08, 2.91E08, 4.12E08	8.46436
7955	ENSDARP00000083577	-25	BTO:0001703	Zebrafish cardiac proteome	1.78E07, 1.48E07, 5.12E06	7.17159
7955	ENSDARP00000083591	-25	BTO:0001703	Zebrafish cardiac proteome	3.39E06, 5.37E06, 3.52E06	6.54623
7955	ENSDARP00000083605	-25	BTO:0001703	Zebrafish cardiac proteome	2.67E09, 2.28E09, 1.82E09	9.35768
7955	ENSDARP00000083638	-25	BTO:0001703	Zebrafish cardiac proteome	4.82E07, 1.66E08, 4.07E07	7.68331
7955	ENSDARP00000083644	-25	BTO:0001703	Zebrafish cardiac proteome	2.87E07, 3.23E07, 5.92E07	7.50969
7955	ENSDARP00000083665	-25	BTO:0001703	Zebrafish cardiac proteome	2.16E09, 1.35E09, 1.32E09	9.13131
7955	ENSDARP00000083667	-25	BTO:0001703	Zebrafish cardiac proteome	2.88E07, 2.75E07, NA	7.44914
7955	ENSDARP00000083675	-25	BTO:0001703	Zebrafish cardiac proteome	9.30E07, 6.26E07, 6.42E07	7.80752
7955	ENSDARP00000083766	-25	BTO:0001703	Zebrafish cardiac proteome	8.12E08, 4.82E08, 1.02E09	8.90935
7955	ENSDARP00000083772	-25	BTO:0001703	Zebrafish cardiac proteome	5.26E06, 3.60E06, 6.06E06	6.72078
7955	ENSDARP00000083784	-25	BTO:0001703	Zebrafish cardiac proteome	2.83E07, 1.79E07, 2.44E07	7.38736
7955	ENSDARP00000083835	-25	BTO:0001703	Zebrafish cardiac proteome	4.01E07, 3.53E07, 9.14E07	7.60295
7955	ENSDARP00000083866	-25	BTO:0001703	Zebrafish cardiac proteome	2.97E07, 3.43E07, 7.41E06	7.47218
7955	ENSDARP00000083939	-25	BTO:0001703	Zebrafish cardiac proteome	2.14E07, 1.63E07, 6.07E06	7.21101
7955	ENSDARP00000083972	-25	BTO:0001703	Zebrafish cardiac proteome	8.16E06, 7.30E06, 2.34E06	6.86318
7955	ENSDARP00000083973	-25	BTO:0001703	Zebrafish cardiac proteome	6.55E07, 9.47E07, 1.14E08	7.97615
7955	ENSDARP00000083982	-25	BTO:0001703	Zebrafish cardiac proteome	7.58E06, 1.43E07, 3.58E07	7.15676
7955	ENSDARP00000084038	-25	BTO:0001703	Zebrafish cardiac proteome	3.47E07, 4.18E07, 5.39E07	7.62069
7955	ENSDARP00000084042	-25	BTO:0001703	Zebrafish cardiac proteome	5.99E07, 2.95E07, 1.23E07	7.46918
7955	ENSDARP00000084055	-25	BTO:0001703	Zebrafish cardiac proteome	NA, 8.22E07, NA	7.91502
7955	ENSDARP00000084073	-25	BTO:0001703	Zebrafish cardiac proteome	2.67E08, 1.88E08, 3.70E08	8.42697
7955	ENSDARP00000084087	-25	BTO:0001703	Zebrafish cardiac proteome	NA, 1.00E07, 5.65E06	6.89363
7955	ENSDARP00000084112	-25	BTO:0001703	Zebrafish cardiac proteome	9.71E07, 9.04E07, 1.14E08	7.98702
7955	ENSDARP00000084122	-25	BTO:0001703	Zebrafish cardiac proteome	1.19E08, 4.87E07, 8.50E07	7.92966
7955	ENSDARP00000084127	-25	BTO:0001703	Zebrafish cardiac proteome	5.00E06, 9.24E06, 7.42E06	6.87046
7955	ENSDARP00000084170	-25	BTO:0001703	Zebrafish cardiac proteome	6.24E09, 7.00E09, 5.92E09	9.79507
7955	ENSDARP00000084180	-25	BTO:0001703	Zebrafish cardiac proteome	1.05E09, 8.45E08, 7.38E08	8.92682
7955	ENSDARP00000084220	-25	BTO:0001703	Zebrafish cardiac proteome	2.49E08, 3.09E08, 2.77E08	8.44296
7955	ENSDARP00000084267	-25	BTO:0001703	Zebrafish cardiac proteome	4.08E09, 3.51E09, 3.16E09	9.54507
7955	ENSDARP00000084278	-25	BTO:0001703	Zebrafish cardiac proteome	3.79E07, 4.34E07, 7.16E07	7.637
7955	ENSDARP00000084282	-25	BTO:0001703	Zebrafish cardiac proteome	NA, NA, 4.45E06	6.64832
7955	ENSDARP00000084288	-25	BTO:0001703	Zebrafish cardiac proteome	3.89E06, 1.68E06, 1.56E06	6.22411
7955	ENSDARP00000084315	-25	BTO:0001703	Zebrafish cardiac proteome	NA, NA, 8.68E06	6.93863
7955	ENSDARP00000084377	-25	BTO:0001703	Zebrafish cardiac proteome	8.18E07, 2.71E07, 2.01E07	7.43236
7955	ENSDARP00000084449	-25	BTO:0001703	Zebrafish cardiac proteome	9.29E06, 4.81E07, 9.45E07	7.68241
7955	ENSDARP00000084512	-25	BTO:0001703	Zebrafish cardiac proteome	1.76E09, 2.39E09, 4.17E09	9.37871
7955	ENSDARP00000084525	-25	BTO:0001703	Zebrafish cardiac proteome	5.71E08, 6.82E08, 4.37E08	8.75639
7955	ENSDARP00000084606	-25	BTO:0001703	Zebrafish cardiac proteome	3.93E07, 5.71E07, 5.02E07	7.70053
7955	ENSDARP00000084633	-25	BTO:0001703	Zebrafish cardiac proteome	5.01E07, 4.94E07, 6.23E07	7.69942
7955	ENSDARP00000084654	-25	BTO:0001703	Zebrafish cardiac proteome	4.98E07, 2.23E07, 2.81E07	7.44815
7955	ENSDARP00000084700	-25	BTO:0001703	Zebrafish cardiac proteome	1.43E08, 8.26E07, 1.14E08	8.05806
7955	ENSDARP00000084713	-25	BTO:0001703	Zebrafish cardiac proteome	9.61E07, 5.38E07, 2.22E07	7.73092
7955	ENSDARP00000084719	-25	BTO:0001703	Zebrafish cardiac proteome	4.37E07, 4.12E07, 3.75E08	7.64059
7955	ENSDARP00000084749	-25	BTO:0001703	Zebrafish cardiac proteome	1.31E07, 3.42E07, 4.62E07	7.5344
7955	ENSDARP00000084765	-25	BTO:0001703	Zebrafish cardiac proteome	1.43E08, 1.07E08, 2.03E08	8.15618
7955	ENSDARP00000084804	-25	BTO:0001703	Zebrafish cardiac proteome	1.38E07, 1.56E07, 3.12E07	7.19267
7955	ENSDARP00000084823	-25	BTO:0001703	Zebrafish cardiac proteome	4.28E08, 5.65E08, 1.86E08	8.63117
7955	ENSDARP00000084880	-25	BTO:0001703	Zebrafish cardiac proteome	5.13E07, 2.95E07, 2.65E07	7.46972
7955	ENSDARP00000084908	-25	BTO:0001703	Zebrafish cardiac proteome	4.49E07, 5.24E07, 5.92E07	7.71893
7955	ENSDARP00000084919	-25	BTO:0001703	Zebrafish cardiac proteome	2.52E07, 4.04E07, 2.80E07	7.44722
7955	ENSDARP00000084929	-25	BTO:0001703	Zebrafish cardiac proteome	NA, 3.96E07, 3.09E07	7.54748
7955	ENSDARP00000084961	-25	BTO:0001703	Zebrafish cardiac proteome	1.76E08, 2.72E08, 4.21E08	8.43454
7955	ENSDARP00000085057	-25	BTO:0001703	Zebrafish cardiac proteome	NA, 4.12E06, NA	6.61499
7955	ENSDARP00000085064	-25	BTO:0001703	Zebrafish cardiac proteome	4.09E07, 4.59E07, 3.99E07	7.61157
7955	ENSDARP00000085067	-25	BTO:0001703	Zebrafish cardiac proteome	NA, 9.37E06, 9.39E07	7.71277
7955	ENSDARP00000085077	-25	BTO:0001703	Zebrafish cardiac proteome	7.14E07, 1.10E08, 9.50E07	7.97773
7955	ENSDARP00000085102	-25	BTO:0001703	Zebrafish cardiac proteome	8.48E09, 9.25E09, 1.13E10	9.96629
7955	ENSDARP00000085108	-25	BTO:0001703	Zebrafish cardiac proteome	9.76E08, 8.96E08, 7.79E08	8.95227
7955	ENSDARP00000085142	-25	BTO:0001703	Zebrafish cardiac proteome	1.63E09, 7.92E08, 8.09E08	8.90779
7955	ENSDARP00000085172	-25	BTO:0001703	Zebrafish cardiac proteome	2.37E08, 1.26E08, 6.66E07	8.10088
7955	ENSDARP00000085212	-25	BTO:0001703	Zebrafish cardiac proteome	1.54E07, 1.23E07, 3.08E09	7.18651
7955	ENSDARP00000085234	-25	BTO:0001703	Zebrafish cardiac proteome	2.68E07, 1.07E07, 4.29E07	7.428
7955	ENSDARP00000085242	-25	BTO:0001703	Zebrafish cardiac proteome	2.56E08, 2.83E08, 4.20E08	8.45193
7955	ENSDARP00000085270	-25	BTO:0001703	Zebrafish cardiac proteome	3.23E07, 3.08E07, 2.20E07	7.48894
7955	ENSDARP00000085343	-25	BTO:0001703	Zebrafish cardiac proteome	2.03E08, 1.81E08, 2.36E08	8.30853
7955	ENSDARP00000085454	-25	BTO:0001703	Zebrafish cardiac proteome	NA, 9.27E07, 2.22E07	7.75937
7955	ENSDARP00000085589	-25	BTO:0001703	Zebrafish cardiac proteome	3.69E07, 3.37E07, 7.36E07	7.56668
7955	ENSDARP00000085602	-25	BTO:0001703	Zebrafish cardiac proteome	7.49E08, 4.39E08, 7.40E08	8.86934
7955	ENSDARP00000085613	-25	BTO:0001703	Zebrafish cardiac proteome	3.45E06, 2.61E07, NA	7.16969
7955	ENSDARP00000085638	-25	BTO:0001703	Zebrafish cardiac proteome	6.03E07, 6.19E07, 5.48E07	7.78032
7955	ENSDARP00000085662	-25	BTO:0001703	Zebrafish cardiac proteome	3.25E06, 6.83E06, 1.04E07	6.83412
7955	ENSDARP00000085674	-25	BTO:0001703	Zebrafish cardiac proteome	6.45E07, 7.86E07, 1.02E08	7.89539
7955	ENSDARP00000085725	-25	BTO:0001703	Zebrafish cardiac proteome	1.29E07, 1.74E07, NA	7.17989
7955	ENSDARP00000085764	-25	BTO:0001703	Zebrafish cardiac proteome	1.90E08, 1.56E08, 1.60E08	8.20471
7955	ENSDARP00000085782	-25	BTO:0001703	Zebrafish cardiac proteome	9.29E08, 8.91E08, 9.21E08	8.96419
7955	ENSDARP00000085899	-25	BTO:0001703	Zebrafish cardiac proteome	2.10E07, 1.02E07, 1.48E07	7.16892
7955	ENSDARP00000085941	-25	BTO:0001703	Zebrafish cardiac proteome	3.08E07, 3.52E07, NA	7.51845
7955	ENSDARP00000085962	-25	BTO:0001703	Zebrafish cardiac proteome	1.55E07, 2.48E07, 4.56E07	7.39531
7955	ENSDARP00000085982	-25	BTO:0001703	Zebrafish cardiac proteome	5.57E07, 7.59E07, 9.32E07	7.88009
7955	ENSDARP00000085993	-25	BTO:0001703	Zebrafish cardiac proteome	1.12E07, 2.19E07, 3.71E05	7.04979
7955	ENSDARP00000086028	-25	BTO:0001703	Zebrafish cardiac proteome	2.90E07, 3.19E06, 1.34E06	6.50358
7955	ENSDARP00000086034	-25	BTO:0001703	Zebrafish cardiac proteome	6.03E07, 2.67E07, 1.96E07	7.42599
7955	ENSDARP00000086045	-25	BTO:0001703	Zebrafish cardiac proteome	1.84E07, 2.34E07, 5.47E07	7.36947
7955	ENSDARP00000086049	-25	BTO:0001703	Zebrafish cardiac proteome	3.44E08, 3.35E07, 2.34E08	8.36835
7955	ENSDARP00000086058	-25	BTO:0001703	Zebrafish cardiac proteome	1.57E07, 2.34E07, 2.19E07	7.34013
7955	ENSDARP00000086085	-25	BTO:0001703	Zebrafish cardiac proteome	1.72E08, 1.14E08, 1.33E08	8.1243
7955	ENSDARP00000086116	-25	BTO:0001703	Zebrafish cardiac proteome	3.25E06, 9.48E06, 5.60E06	6.74792
7955	ENSDARP00000086151	-25	BTO:0001703	Zebrafish cardiac proteome	3.31E08, 3.39E08, 4.46E08	8.53028
7955	ENSDARP00000086205	-25	BTO:0001703	Zebrafish cardiac proteome	1.17E07, 1.95E07, 1.55E07	7.18985
7955	ENSDARP00000086246	-25	BTO:0001703	Zebrafish cardiac proteome	2.99E07, 3.18E06, 4.93E07	7.47581
7955	ENSDARP00000086261	-25	BTO:0001703	Zebrafish cardiac proteome	1.11E08, 1.39E07, 8.08E07	7.90735
7955	ENSDARP00000086306	-25	BTO:0001703	Zebrafish cardiac proteome	6.18E07, 1.45E07, NA	7.58185
7955	ENSDARP00000086334	-25	BTO:0001703	Zebrafish cardiac proteome	1.19E09, 1.24E09, 1.52E09	9.09258
7955	ENSDARP00000086356	-25	BTO:0001703	Zebrafish cardiac proteome	7.06E08, 5.40E08, 9.86E07	8.73274
7955	ENSDARP00000086365	-25	BTO:0001703	Zebrafish cardiac proteome	1.05E08, 9.92E07, 9.51E07	7.99659
7955	ENSDARP00000086415	-25	BTO:0001703	Zebrafish cardiac proteome	2.77E07, 4.52E07, 4.02E07	7.60373
7955	ENSDARP00000086433	-25	BTO:0001703	Zebrafish cardiac proteome	8.12E07, 4.84E07, 4.64E07	7.685
7955	ENSDARP00000086442	-25	BTO:0001703	Zebrafish cardiac proteome	1.15E08, 1.98E08, 1.43E08	8.15618
7955	ENSDARP00000086457	-25	BTO:0001703	Zebrafish cardiac proteome	5.49E07, 3.75E07, 4.87E07	7.68759
7955	ENSDARP00000086480	-25	BTO:0001703	Zebrafish cardiac proteome	5.52E07, 1.18E08, 8.32E07	7.92002
7955	ENSDARP00000086483	-25	BTO:0001703	Zebrafish cardiac proteome	1.61E08, 2.15E08, 2.33E08	8.33257
7955	ENSDARP00000086486	-25	BTO:0001703	Zebrafish cardiac proteome	2.04E07, 7.06E06, 1.78E07	7.25078
7955	ENSDARP00000086515	-25	BTO:0001703	Zebrafish cardiac proteome	4.92E08, 5.16E08, 2.27E08	8.69185
7955	ENSDARP00000086538	-25	BTO:0001703	Zebrafish cardiac proteome	1.17E08, 1.00E08, 1.57E08	8.06812
7955	ENSDARP00000086571	-25	BTO:0001703	Zebrafish cardiac proteome	2.52E08, 2.73E08, 2.26E08	8.40201
7955	ENSDARP00000086605	-25	BTO:0001703	Zebrafish cardiac proteome	9.50E07, 3.54E07, 2.88E07	7.54882
7955	ENSDARP00000086620	-25	BTO:0001703	Zebrafish cardiac proteome	3.37E08, 3.13E08, 4.27E08	8.52708
7955	ENSDARP00000086649	-25	BTO:0001703	Zebrafish cardiac proteome	NA, 8.58E06, NA	6.9335
7955	ENSDARP00000086688	-25	BTO:0001703	Zebrafish cardiac proteome	1.01E08, 9.12E07, 7.71E07	7.96006
7955	ENSDARP00000086697	-25	BTO:0001703	Zebrafish cardiac proteome	1.96E07, 5.13E07, 3.89E07	7.59048
7955	ENSDARP00000086756	-25	BTO:0001703	Zebrafish cardiac proteome	1.81E08, 2.10E08, 1.65E08	8.25856
7955	ENSDARP00000086779	-25	BTO:0001703	Zebrafish cardiac proteome	9.08E07, 1.23E08, 7.65E07	7.95818
7955	ENSDARP00000086780	-25	BTO:0001703	Zebrafish cardiac proteome	2.98E07, 3.25E07, 2.80E07	7.47382
7955	ENSDARP00000086821	-25	BTO:0001703	Zebrafish cardiac proteome	5.27E08, 7.18E08, 7.72E08	8.85639
7955	ENSDARP00000086825	-25	BTO:0001703	Zebrafish cardiac proteome	5.42E07, 5.28E07, 3.58E07	7.72245
7955	ENSDARP00000086897	-25	BTO:0001703	Zebrafish cardiac proteome	3.29E09, 1.81E09, 2.80E09	9.44759
7955	ENSDARP00000086911	-25	BTO:0001703	Zebrafish cardiac proteome	4.21E08, 5.72E08, 6.90E08	8.75702
7955	ENSDARP00000087003	-25	BTO:0001703	Zebrafish cardiac proteome	3.40E08, 8.79E08, 5.56E08	8.74517
7955	ENSDARP00000087041	-25	BTO:0001703	Zebrafish cardiac proteome	5.28E07, 2.75E07, 1.12E07	7.43921
7955	ENSDARP00000087059	-25	BTO:0001703	Zebrafish cardiac proteome	3.03E07, 3.21E07, 3.10E07	7.49202
7955	ENSDARP00000087114	-25	BTO:0001703	Zebrafish cardiac proteome	3.06E07, 2.35E07, 2.64E07	7.42109
7955	ENSDARP00000087115	-25	BTO:0001703	Zebrafish cardiac proteome	NA, 1.10E07, NA	7.04156
7955	ENSDARP00000087123	-25	BTO:0001703	Zebrafish cardiac proteome	3.81E08, 2.72E08, 5.96E07	8.43465
7955	ENSDARP00000087133	-25	BTO:0001703	Zebrafish cardiac proteome	NA, 9.10E06, 5.38E06	6.85952
7955	ENSDARP00000087184	-25	BTO:0001703	Zebrafish cardiac proteome	2.28E07, 1.05E07, 1.01E07	7.02217
7955	ENSDARP00000087188	-25	BTO:0001703	Zebrafish cardiac proteome	1.15E07, 1.92E07, 3.36E07	7.2823
7955	ENSDARP00000087205	-25	BTO:0001703	Zebrafish cardiac proteome	8.61E07, 5.14E07, 4.13E08	7.93515
7955	ENSDARP00000087212	-25	BTO:0001703	Zebrafish cardiac proteome	1.27E07, 4.13E07, 1.99E08	7.61605
7955	ENSDARP00000087215	-25	BTO:0001703	Zebrafish cardiac proteome	5.67E07, 8.44E07, 7.78E07	7.89098
7955	ENSDARP00000087316	-25	BTO:0001703	Zebrafish cardiac proteome	4.22E06, NA, NA	6.62524
7955	ENSDARP00000087334	-25	BTO:0001703	Zebrafish cardiac proteome	1.80E08, 1.13E08, 9.09E07	8.05232
7955	ENSDARP00000087338	-25	BTO:0001703	Zebrafish cardiac proteome	1.25E08, 9.22E07, 6.42E07	7.96469
7955	ENSDARP00000087356	-25	BTO:0001703	Zebrafish cardiac proteome	1.35E08, 2.46E08, 3.20E08	8.39109
7955	ENSDARP00000087357	-25	BTO:0001703	Zebrafish cardiac proteome	4.56E07, 1.91E07, 1.94E08	7.65928
7955	ENSDARP00000087385	-25	BTO:0001703	Zebrafish cardiac proteome	2.71E06, NA, NA	6.43262
7955	ENSDARP00000087386	-25	BTO:0001703	Zebrafish cardiac proteome	NA, 5.63E06, NA	6.75012
7955	ENSDARP00000087409	-25	BTO:0001703	Zebrafish cardiac proteome	1.08E07, 1.13E07, 1.49E07	7.05228
7955	ENSDARP00000087453	-25	BTO:0001703	Zebrafish cardiac proteome	2.62E07, 1.54E07, 1.20E07	7.18663
7955	ENSDARP00000087463	-25	BTO:0001703	Zebrafish cardiac proteome	1.26E08, 1.38E08, 3.30E08	8.1392
7955	ENSDARP00000087469	-25	BTO:0001703	Zebrafish cardiac proteome	2.81E08, 4.08E08, 4.52E08	8.61091
7955	ENSDARP00000087478	-25	BTO:0001703	Zebrafish cardiac proteome	3.29E08, 1.76E08, 2.80E08	8.44678
7955	ENSDARP00000087500	-25	BTO:0001703	Zebrafish cardiac proteome	5.75E09, 4.44E09, 4.87E09	9.68712
7955	ENSDARP00000087528	-25	BTO:0001703	Zebrafish cardiac proteome	NA, 7.45E07, 4.23E07	7.7666
7955	ENSDARP00000087565	-25	BTO:0001703	Zebrafish cardiac proteome	5.35E06, 8.17E06, 2.22E07	6.91234
7955	ENSDARP00000087580	-25	BTO:0001703	Zebrafish cardiac proteome	5.78E07, 5.92E07, 2.86E07	7.76165
7955	ENSDARP00000087584	-25	BTO:0001703	Zebrafish cardiac proteome	5.61E08, 5.63E08, 7.02E08	8.7507
7955	ENSDARP00000087619	-25	BTO:0001703	Zebrafish cardiac proteome	3.23E07, 1.24E08, 5.77E07	7.76141
7955	ENSDARP00000087660	-25	BTO:0001703	Zebrafish cardiac proteome	4.26E07, 2.64E07, 4.15E07	7.61782
7955	ENSDARP00000087664	-25	BTO:0001703	Zebrafish cardiac proteome	1.30E07, 1.27E05, 2.69E06	6.4292
7955	ENSDARP00000087701	-25	BTO:0001703	Zebrafish cardiac proteome	1.34E07, NA, 2.00E07	7.22314
7955	ENSDARP00000087713	-25	BTO:0001703	Zebrafish cardiac proteome	8.65E08, 5.94E08, 4.56E08	8.77349
7955	ENSDARP00000087721	-25	BTO:0001703	Zebrafish cardiac proteome	2.79E08, 3.24E08, 2.43E09	8.51096
7955	ENSDARP00000087723	-25	BTO:0001703	Zebrafish cardiac proteome	1.76E07, 1.15E07, 1.12E07	7.06211
7955	ENSDARP00000087743	-25	BTO:0001703	Zebrafish cardiac proteome	6.75E07, 5.91E07, 5.67E07	7.77127
7955	ENSDARP00000087753	-25	BTO:0001703	Zebrafish cardiac proteome	6.70E07, 3.83E07, 7.27E06	7.58272
7955	ENSDARP00000087771	-25	BTO:0001703	Zebrafish cardiac proteome	5.48E06, 7.34E06, 5.44E06	6.73911
7955	ENSDARP00000087790	-25	BTO:0001703	Zebrafish cardiac proteome	6.92E06, 6.27E06, 1.69E07	6.83988
7955	ENSDARP00000087799	-25	BTO:0001703	Zebrafish cardiac proteome	NA, 2.71E07, 1.79E07	7.35306
7955	ENSDARP00000087808	-25	BTO:0001703	Zebrafish cardiac proteome	1.54E06, 1.21E07, 9.74E06	6.98852
7955	ENSDARP00000087815	-25	BTO:0001703	Zebrafish cardiac proteome	1.82E07, 7.19E06, NA	7.10295
7955	ENSDARP00000087820	-25	BTO:0001703	Zebrafish cardiac proteome	1.86E08, 9.65E07, 1.08E08	8.03483
7955	ENSDARP00000087847	-25	BTO:0001703	Zebrafish cardiac proteome	3.42E07, 2.46E07, 1.77E07	7.39165
7955	ENSDARP00000087869	-25	BTO:0001703	Zebrafish cardiac proteome	1.64E07, 5.73E07, 1.63E07	7.21549
7955	ENSDARP00000087872	-25	BTO:0001703	Zebrafish cardiac proteome	1.21E10, 3.59E09, 8.62E09	9.93552
7955	ENSDARP00000087873	-25	BTO:0001703	Zebrafish cardiac proteome	3.45E08, 4.97E08, 6.27E07	8.5382
7955	ENSDARP00000087875	-25	BTO:0001703	Zebrafish cardiac proteome	1.24E07, 1.39E07, 5.06E06	7.09176
7955	ENSDARP00000087876	-25	BTO:0001703	Zebrafish cardiac proteome	5.64E06, 1.73E06, NA	6.56633
7955	ENSDARP00000087879	-25	BTO:0001703	Zebrafish cardiac proteome	8.19E08, 6.85E08, 7.87E08	8.89598
7955	ENSDARP00000087919	-25	BTO:0001703	Zebrafish cardiac proteome	1.37E09, 1.49E09, 1.60E09	9.173
7955	ENSDARP00000087970	-25	BTO:0001703	Zebrafish cardiac proteome	2.02E06, 2.70E07, 1.95E07	7.29011
7955	ENSDARP00000087973	-25	BTO:0001703	Zebrafish cardiac proteome	1.31E08, 5.00E07, 5.96E07	7.77493
7955	ENSDARP00000088018	-25	BTO:0001703	Zebrafish cardiac proteome	8.57E07, 3.02E07, 3.61E07	7.55712
7955	ENSDARP00000088020	-25	BTO:0001703	Zebrafish cardiac proteome	2.71E10, 3.08E10, 3.02E10	10.4801
7955	ENSDARP00000088038	-25	BTO:0001703	Zebrafish cardiac proteome	1.15E08, 1.44E08, 8.46E07	8.06215
7955	ENSDARP00000088044	-25	BTO:0001703	Zebrafish cardiac proteome	7.88E08, 2.00E08, 1.11E09	8.89668
7955	ENSDARP00000088082	-25	BTO:0001703	Zebrafish cardiac proteome	3.36E08, 4.82E08, 4.04E08	8.60608
7955	ENSDARP00000088086	-25	BTO:0001703	Zebrafish cardiac proteome	2.62E08, 1.17E09, 3.88E08	8.58901
7955	ENSDARP00000088095	-25	BTO:0001703	Zebrafish cardiac proteome	5.18E09, 6.34E09, 6.07E09	9.78298
7955	ENSDARP00000088098	-25	BTO:0001703	Zebrafish cardiac proteome	3.39E08, 5.76E08, 5.73E08	8.75778
7955	ENSDARP00000088115	-25	BTO:0001703	Zebrafish cardiac proteome	1.11E08, 1.38E08, 1.73E08	8.13836
7955	ENSDARP00000088151	-25	BTO:0001703	Zebrafish cardiac proteome	1.52E07, 1.81E07, 2.82E07	7.25655
7955	ENSDARP00000088158	-25	BTO:0001703	Zebrafish cardiac proteome	9.96E07, 4.62E07, 6.42E07	7.80783
7955	ENSDARP00000088188	-25	BTO:0001703	Zebrafish cardiac proteome	6.45E06, NA, NA	6.80989
7955	ENSDARP00000088195	-25	BTO:0001703	Zebrafish cardiac proteome	1.02E07, 1.04E07, 9.18E06	7.00755
7955	ENSDARP00000088240	-25	BTO:0001703	Zebrafish cardiac proteome	7.99E06, 1.28E07, 2.00E07	7.10677
7955	ENSDARP00000088257	-25	BTO:0001703	Zebrafish cardiac proteome	5.30E07, 9.80E05, 9.30E06	6.96871
7955	ENSDARP00000088265	-25	BTO:0001703	Zebrafish cardiac proteome	3.57E08, 4.63E08, 6.78E08	8.66514
7955	ENSDARP00000088296	-25	BTO:0001703	Zebrafish cardiac proteome	3.72E07, 3.05E07, 5.37E07	7.57091
7955	ENSDARP00000088297	-25	BTO:0001703	Zebrafish cardiac proteome	7.82E07, 4.84E07, 1.24E08	7.89312
7955	ENSDARP00000088299	-25	BTO:0001703	Zebrafish cardiac proteome	1.04E07, 1.56E07, 1.34E07	7.12693
7955	ENSDARP00000088302	-25	BTO:0001703	Zebrafish cardiac proteome	8.90E06, NA, 7.49E06	6.91367
7955	ENSDARP00000088304	-25	BTO:0001703	Zebrafish cardiac proteome	2.12E07, 1.81E07, 1.78E07	7.25866
7955	ENSDARP00000088345	-25	BTO:0001703	Zebrafish cardiac proteome	5.76E07, 2.12E08, 3.59E07	7.76058
7955	ENSDARP00000088385	-25	BTO:0001703	Zebrafish cardiac proteome	2.35E07, 1.05E07, 1.11E07	7.04475
7955	ENSDARP00000088388	-25	BTO:0001703	Zebrafish cardiac proteome	1.19E08, 8.96E07, 4.65E07	7.95217
7955	ENSDARP00000088399	-25	BTO:0001703	Zebrafish cardiac proteome	5.49E08, 4.63E08, 4.95E08	8.69452
7955	ENSDARP00000088401	-25	BTO:0001703	Zebrafish cardiac proteome	9.01E06, 1.09E07, 1.71E06	6.95486
7955	ENSDARP00000088419	-25	BTO:0001703	Zebrafish cardiac proteome	1.90E08, 1.94E08, 1.32E08	8.27815
7955	ENSDARP00000088434	-25	BTO:0001703	Zebrafish cardiac proteome	NA, 6.63E07, 6.49E07	7.81658
7955	ENSDARP00000088443	-25	BTO:0001703	Zebrafish cardiac proteome	2.84E07, 1.17E07, NA	7.30222
7955	ENSDARP00000088447	-25	BTO:0001703	Zebrafish cardiac proteome	5.93E07, 8.44E07, 6.21E07	7.79342
7955	ENSDARP00000088456	-25	BTO:0001703	Zebrafish cardiac proteome	1.18E08, 1.03E08, 6.92E07	8.01291
7955	ENSDARP00000088460	-25	BTO:0001703	Zebrafish cardiac proteome	1.89E08, 1.51E08, 1.04E08	8.17957
7955	ENSDARP00000088490	-25	BTO:0001703	Zebrafish cardiac proteome	1.46E08, 1.75E08, 5.54E07	8.16512
7955	ENSDARP00000088493	-25	BTO:0001703	Zebrafish cardiac proteome	4.03E07, 4.78E07, 2.51E07	7.60535
7955	ENSDARP00000088494	-25	BTO:0001703	Zebrafish cardiac proteome	2.23E08, 1.15E08, 3.67E07	8.06177
7955	ENSDARP00000088527	-25	BTO:0001703	Zebrafish cardiac proteome	5.37E07, 5.19E07, 1.58E08	7.72998
7955	ENSDARP00000088538	-25	BTO:0001703	Zebrafish cardiac proteome	4.68E07, 4.58E07, 4.51E07	7.66112
7955	ENSDARP00000088617	-25	BTO:0001703	Zebrafish cardiac proteome	1.62E08, 2.48E08, 1.80E08	8.25569
7955	ENSDARP00000088637	-25	BTO:0001703	Zebrafish cardiac proteome	8.12E06, NA, NA	6.90981
7955	ENSDARP00000088643	-25	BTO:0001703	Zebrafish cardiac proteome	1.69E07, 1.09E07, 9.62E06	7.03865
7955	ENSDARP00000088646	-25	BTO:0001703	Zebrafish cardiac proteome	1.79E09, 2.28E09, 1.19E09	9.25321
7955	ENSDARP00000088691	-25	BTO:0001703	Zebrafish cardiac proteome	5.81E08, 3.36E08, 3.69E08	8.56702
7955	ENSDARP00000088705	-25	BTO:0001703	Zebrafish cardiac proteome	8.67E06, NA, NA	6.93778
7955	ENSDARP00000088804	-25	BTO:0001703	Zebrafish cardiac proteome	1.18E08, 1.49E08, 2.18E08	8.17215
7955	ENSDARP00000088809	-25	BTO:0001703	Zebrafish cardiac proteome	3.92E07, 1.81E06, 8.95E06	6.95187
7955	ENSDARP00000088834	-25	BTO:0001703	Zebrafish cardiac proteome	3.63E07, 3.86E07, NA	7.57334
7955	ENSDARP00000088840	-25	BTO:0001703	Zebrafish cardiac proteome	1.13E07, 1.53E08, NA	7.9149
7955	ENSDARP00000088868	-25	BTO:0001703	Zebrafish cardiac proteome	1.13E06, NA, 1.72E06	6.15312
7955	ENSDARP00000088891	-25	BTO:0001703	Zebrafish cardiac proteome	3.49E07, 5.27E07, 2.82E07	7.54223
7955	ENSDARP00000088932	-25	BTO:0001703	Zebrafish cardiac proteome	NA, 1.92E07, NA	7.28416
7955	ENSDARP00000088935	-25	BTO:0001703	Zebrafish cardiac proteome	2.61E08, 4.16E07, 6.81E06	7.61959
7955	ENSDARP00000088945	-25	BTO:0001703	Zebrafish cardiac proteome	2.24E09, 1.32E09, 1.21E09	9.12156
7955	ENSDARP00000088966	-25	BTO:0001703	Zebrafish cardiac proteome	9.74E06, 3.91E06, 1.54E07	6.98856
7955	ENSDARP00000089001	-25	BTO:0001703	Zebrafish cardiac proteome	7.56E08, 1.27E09, 1.49E09	9.10316
7955	ENSDARP00000089019	-25	BTO:0001703	Zebrafish cardiac proteome	7.19E08, 6.26E08, 6.57E08	8.81755
7955	ENSDARP00000089039	-25	BTO:0001703	Zebrafish cardiac proteome	2.93E06, NA, NA	6.46622
7955	ENSDARP00000089060	-25	BTO:0001703	Zebrafish cardiac proteome	8.42E07, 1.28E08, 6.73E07	7.92546
7955	ENSDARP00000089067	-25	BTO:0001703	Zebrafish cardiac proteome	1.19E08, 5.98E07, 1.18E08	8.07212
7955	ENSDARP00000089068	-25	BTO:0001703	Zebrafish cardiac proteome	1.10E07, 5.09E07, 5.19E06	7.04091
7955	ENSDARP00000089087	-25	BTO:0001703	Zebrafish cardiac proteome	2.52E08, 9.82E07, 1.66E08	8.21954
7955	ENSDARP00000089117	-25	BTO:0001703	Zebrafish cardiac proteome	1.87E08, 1.66E08, 2.32E08	8.27091
7955	ENSDARP00000089121	-25	BTO:0001703	Zebrafish cardiac proteome	7.94E07, 6.73E07, 1.87E07	7.82798
7955	ENSDARP00000089161	-25	BTO:0001703	Zebrafish cardiac proteome	3.78E07, 3.08E07, 4.81E07	7.57773
7955	ENSDARP00000089171	-25	BTO:0001703	Zebrafish cardiac proteome	5.61E07, 4.50E07, 2.95E07	7.65301
7955	ENSDARP00000089179	-25	BTO:0001703	Zebrafish cardiac proteome	1.35E09, 7.86E08, 1.05E09	9.02033
7955	ENSDARP00000089188	-25	BTO:0001703	Zebrafish cardiac proteome	7.37E08, 9.35E08, 8.84E08	8.94651
7955	ENSDARP00000089192	-25	BTO:0001703	Zebrafish cardiac proteome	8.56E08, 6.74E08, 3.07E08	8.82879
7955	ENSDARP00000089209	-25	BTO:0001703	Zebrafish cardiac proteome	4.60E08, 4.59E08, 4.52E08	8.66153
7955	ENSDARP00000089210	-25	BTO:0001703	Zebrafish cardiac proteome	2.68E07, 4.41E07, NA	7.54976
7955	ENSDARP00000089232	-25	BTO:0001703	Zebrafish cardiac proteome	1.23E08, 1.92E08, 1.95E08	8.28416
7955	ENSDARP00000089263	-25	BTO:0001703	Zebrafish cardiac proteome	1.22E10, 1.12E10, 1.20E10	10.0781
7955	ENSDARP00000089294	-25	BTO:0001703	Zebrafish cardiac proteome	2.23E08, 1.79E08, 2.24E08	8.34897
7955	ENSDARP00000089318	-25	BTO:0001703	Zebrafish cardiac proteome	3.10E07, 6.25E07, 4.06E07	7.60825
7955	ENSDARP00000089334	-25	BTO:0001703	Zebrafish cardiac proteome	1.39E08, 3.74E08, 6.41E08	8.57286
7955	ENSDARP00000089336	-25	BTO:0001703	Zebrafish cardiac proteome	1.09E08, 8.21E06, 8.95E07	7.95161
7955	ENSDARP00000089338	-25	BTO:0001703	Zebrafish cardiac proteome	8.03E09, 5.46E09, 6.59E09	9.81921
7955	ENSDARP00000089387	-25	BTO:0001703	Zebrafish cardiac proteome	6.47E07, 2.92E07, 2.40E07	7.46517
7955	ENSDARP00000089398	-25	BTO:0001703	Zebrafish cardiac proteome	1.70E07, 3.04E07, 4.25E07	7.4823
7955	ENSDARP00000089406	-25	BTO:0001703	Zebrafish cardiac proteome	3.00E07, 2.12E07, 1.64E07	7.32538
7955	ENSDARP00000089411	-25	BTO:0001703	Zebrafish cardiac proteome	4.42E08, 3.34E08, 3.62E08	8.55877
7955	ENSDARP00000089414	-25	BTO:0001703	Zebrafish cardiac proteome	2.31E08, 4.54E08, 2.13E08	8.36354
7955	ENSDARP00000089444	-25	BTO:0001703	Zebrafish cardiac proteome	9.58E07, 3.09E07, 9.99E07	7.98144
7955	ENSDARP00000089463	-25	BTO:0001703	Zebrafish cardiac proteome	4.32E08, 3.08E08, 4.12E08	8.61439
7955	ENSDARP00000089477	-25	BTO:0001703	Zebrafish cardiac proteome	NA, 1.33E08, 1.24E06	7.82648
7955	ENSDARP00000089478	-25	BTO:0001703	Zebrafish cardiac proteome	6.70E08, 1.32E08, 2.69E09	8.82597
7955	ENSDARP00000089482	-25	BTO:0001703	Zebrafish cardiac proteome	6.39E08, 6.38E08, 6.69E08	8.80547
7955	ENSDARP00000089501	-25	BTO:0001703	Zebrafish cardiac proteome	1.50E07, 6.44E06, 1.39E07	7.14375
7955	ENSDARP00000089504	-25	BTO:0001703	Zebrafish cardiac proteome	7.25E07, 7.33E07, 1.23E08	7.86529
7955	ENSDARP00000089506	-25	BTO:0001703	Zebrafish cardiac proteome	5.17E07, 6.63E07, 4.98E07	7.7131
7955	ENSDARP00000089565	-25	BTO:0001703	Zebrafish cardiac proteome	1.14E08, 1.19E08, 1.60E08	8.07728
7955	ENSDARP00000089576	-25	BTO:0001703	Zebrafish cardiac proteome	9.00E07, 6.62E07, 1.80E07	7.82099
7955	ENSDARP00000089612	-25	BTO:0001703	Zebrafish cardiac proteome	4.22E08, 1.66E08, 2.22E08	8.34729
7955	ENSDARP00000089635	-25	BTO:0001703	Zebrafish cardiac proteome	5.00E08, 5.53E08, 5.45E08	8.73627
7955	ENSDARP00000089645	-25	BTO:0001703	Zebrafish cardiac proteome	8.99E08, 4.87E09, 1.11E09	9.04598
7955	ENSDARP00000089655	-25	BTO:0001703	Zebrafish cardiac proteome	NA, NA, 7.51E06	6.87571
7955	ENSDARP00000089658	-25	BTO:0001703	Zebrafish cardiac proteome	2.02E07, 4.81E07, 4.28E07	7.63157
7955	ENSDARP00000089659	-25	BTO:0001703	Zebrafish cardiac proteome	9.60E07, 5.35E07, 5.29E07	7.72848
7955	ENSDARP00000089684	-25	BTO:0001703	Zebrafish cardiac proteome	2.84E08, 3.87E08, 2.92E08	8.46504
7955	ENSDARP00000089723	-25	BTO:0001703	Zebrafish cardiac proteome	1.25E08, 1.89E08, 2.30E08	8.27544
7955	ENSDARP00000089754	-25	BTO:0001703	Zebrafish cardiac proteome	1.76E07, 1.52E07, 1.47E07	7.18159
7955	ENSDARP00000089757	-25	BTO:0001703	Zebrafish cardiac proteome	NA, 1.66E06, 7.20E05	6.07652
7955	ENSDARP00000089772	-25	BTO:0001703	Zebrafish cardiac proteome	5.86E07, 2.43E07, 2.52E06	7.38534
7955	ENSDARP00000089774	-25	BTO:0001703	Zebrafish cardiac proteome	1.54E08, 5.06E07, 1.20E08	8.07778
7955	ENSDARP00000089799	-25	BTO:0001703	Zebrafish cardiac proteome	NA, 1.05E07, 5.01E06	6.89107
7955	ENSDARP00000089803	-25	BTO:0001703	Zebrafish cardiac proteome	2.64E07, 6.38E07, 7.14E07	7.80453
7955	ENSDARP00000089830	-25	BTO:0001703	Zebrafish cardiac proteome	5.65E08, 6.22E08, 8.57E08	8.79407
7955	ENSDARP00000089852	-25	BTO:0001703	Zebrafish cardiac proteome	5.13E06, NA, NA	6.71004
7955	ENSDARP00000089863	-25	BTO:0001703	Zebrafish cardiac proteome	1.38E07, 1.56E07, 1.44E07	7.15935
7955	ENSDARP00000089906	-25	BTO:0001703	Zebrafish cardiac proteome	4.80E07, 1.09E08, 1.90E08	8.03909
7955	ENSDARP00000089986	-25	BTO:0001703	Zebrafish cardiac proteome	5.63E08, 3.01E08, 2.12E08	8.47892
7955	ENSDARP00000090020	-25	BTO:0001703	Zebrafish cardiac proteome	3.57E07, 4.71E07, 5.62E07	7.67273
7955	ENSDARP00000090038	-25	BTO:0001703	Zebrafish cardiac proteome	1.23E08, 1.09E08, 7.06E07	8.03663
7955	ENSDARP00000090050	-25	BTO:0001703	Zebrafish cardiac proteome	2.50E07, 3.07E07, 2.16E07	7.39709
7955	ENSDARP00000090052	-25	BTO:0001703	Zebrafish cardiac proteome	1.03E08, 1.05E08, 1.04E08	8.0174
7955	ENSDARP00000090086	-25	BTO:0001703	Zebrafish cardiac proteome	1.96E07, 3.83E07, 1.89E07	7.29336
7955	ENSDARP00000090093	-25	BTO:0001703	Zebrafish cardiac proteome	1.05E08, 2.91E08, 6.17E07	8.02171
7955	ENSDARP00000090100	-25	BTO:0001703	Zebrafish cardiac proteome	1.90E08, 2.81E07, 4.70E07	7.67207
7955	ENSDARP00000090111	-25	BTO:0001703	Zebrafish cardiac proteome	1.79E08, 2.77E08, 1.68E08	8.25338
7955	ENSDARP00000090113	-25	BTO:0001703	Zebrafish cardiac proteome	1.50E10, 1.67E10, 1.65E10	10.2181
7955	ENSDARP00000090154	-25	BTO:0001703	Zebrafish cardiac proteome	5.19E07, 5.63E07, 1.43E07	7.71495
7955	ENSDARP00000090162	-25	BTO:0001703	Zebrafish cardiac proteome	3.76E06, 1.42E08, 1.31E07	7.11773
7955	ENSDARP00000090198	-25	BTO:0001703	Zebrafish cardiac proteome	1.52E07, 8.02E06, NA	7.06404
7955	ENSDARP00000090249	-25	BTO:0001703	Zebrafish cardiac proteome	2.67E09, 2.69E09, 2.75E09	9.42898
7955	ENSDARP00000090291	-25	BTO:0001703	Zebrafish cardiac proteome	4.19E07, 8.31E07, 5.51E07	7.74135
7955	ENSDARP00000090299	-25	BTO:0001703	Zebrafish cardiac proteome	7.60E06, NA, 3.76E07	7.3546
7955	ENSDARP00000090306	-25	BTO:0001703	Zebrafish cardiac proteome	6.59E07, 6.99E07, 6.54E07	7.81894
7955	ENSDARP00000090333	-25	BTO:0001703	Zebrafish cardiac proteome	2.80E06, 3.69E06, 6.36E06	6.56651
7955	ENSDARP00000090373	-25	BTO:0001703	Zebrafish cardiac proteome	4.57E08, 6.15E08, 7.45E08	8.78853
7955	ENSDARP00000090374	-25	BTO:0001703	Zebrafish cardiac proteome	8.97E07, 5.64E07, 1.20E08	7.9529
7955	ENSDARP00000090396	-25	BTO:0001703	Zebrafish cardiac proteome	9.27E08, 1.07E09, 7.14E08	8.96717
7955	ENSDARP00000090402	-25	BTO:0001703	Zebrafish cardiac proteome	1.35E09, 8.10E08, 1.28E09	9.10593
7955	ENSDARP00000090434	-25	BTO:0001703	Zebrafish cardiac proteome	4.68E08, 1.06E09, 1.36E09	9.02458
7955	ENSDARP00000090464	-25	BTO:0001703	Zebrafish cardiac proteome	1.47E08, 4.62E07, 9.82E07	7.99218
7955	ENSDARP00000090467	-25	BTO:0001703	Zebrafish cardiac proteome	7.29E06, 1.77E07, 4.50E07	7.24801
7955	ENSDARP00000090514	-25	BTO:0001703	Zebrafish cardiac proteome	6.15E07, 4.20E07, 2.01E07	7.62296
7955	ENSDARP00000090533	-25	BTO:0001703	Zebrafish cardiac proteome	NA, 4.52E06, NA	6.65532
7955	ENSDARP00000090542	-25	BTO:0001703	Zebrafish cardiac proteome	3.02E07, 4.93E07, 3.53E07	7.54818
7955	ENSDARP00000090555	-25	BTO:0001703	Zebrafish cardiac proteome	6.63E07, 1.19E08, 1.18E08	8.07173
7955	ENSDARP00000090560	-25	BTO:0001703	Zebrafish cardiac proteome	1.70E06, 6.46E07, 1.99E06	6.29777
7955	ENSDARP00000090576	-25	BTO:0001703	Zebrafish cardiac proteome	1.79E09, 1.80E09, 8.67E08	9.25288
7955	ENSDARP00000090595	-25	BTO:0001703	Zebrafish cardiac proteome	2.27E06, 8.40E06, 6.73E06	6.8283
7955	ENSDARP00000090596	-25	BTO:0001703	Zebrafish cardiac proteome	8.34E06, 9.79E06, 1.72E07	6.99063
7955	ENSDARP00000090597	-25	BTO:0001703	Zebrafish cardiac proteome	6.99E07, 5.09E07, 7.80E07	7.84462
7955	ENSDARP00000090605	-25	BTO:0001703	Zebrafish cardiac proteome	1.27E07, 2.11E07, 2.13E07	7.32415
7955	ENSDARP00000090624	-25	BTO:0001703	Zebrafish cardiac proteome	5.46E07, NA, 2.31E07	7.58926
7955	ENSDARP00000090636	-25	BTO:0001703	Zebrafish cardiac proteome	1.09E08, 2.14E08, 5.66E07	8.03676
7955	ENSDARP00000090658	-25	BTO:0001703	Zebrafish cardiac proteome	NA, 1.57E07, 4.17E05	6.90676
7955	ENSDARP00000090664	-25	BTO:0001703	Zebrafish cardiac proteome	9.03E09, 9.01E09, 9.98E09	9.95547
7955	ENSDARP00000090676	-25	BTO:0001703	Zebrafish cardiac proteome	1.17E08, 1.73E08, 1.42E08	8.15172
7955	ENSDARP00000090686	-25	BTO:0001703	Zebrafish cardiac proteome	2.53E07, 8.25E07, 7.95E07	7.90057
7955	ENSDARP00000090716	-25	BTO:0001703	Zebrafish cardiac proteome	6.69E07, 8.93E07, 4.67E07	7.82575
7955	ENSDARP00000090718	-25	BTO:0001703	Zebrafish cardiac proteome	5.49E07, 2.47E08, 1.31E07	7.73985
7955	ENSDARP00000090730	-25	BTO:0001703	Zebrafish cardiac proteome	1.70E08, 1.34E08, 1.86E08	8.23006
7955	ENSDARP00000090750	-25	BTO:0001703	Zebrafish cardiac proteome	2.09E07, 2.70E07, 4.31E07	7.43071
7955	ENSDARP00000090751	-25	BTO:0001703	Zebrafish cardiac proteome	1.15E07, 1.06E07, 1.60E07	7.05894
7955	ENSDARP00000090756	-25	BTO:0001703	Zebrafish cardiac proteome	4.09E08, 5.54E08, 4.56E08	8.65934
7955	ENSDARP00000090764	-25	BTO:0001703	Zebrafish cardiac proteome	NA, NA, 6.86E07	7.83602
7955	ENSDARP00000090766	-25	BTO:0001703	Zebrafish cardiac proteome	3.99E10, 3.45E10, 4.05E10	10.6006
7955	ENSDARP00000090804	-25	BTO:0001703	Zebrafish cardiac proteome	2.01E09, 1.64E09, 2.05E09	9.3036
7955	ENSDARP00000090832	-25	BTO:0001703	Zebrafish cardiac proteome	5.96E08, 9.35E08, 4.93E08	8.77517
7955	ENSDARP00000090833	-25	BTO:0001703	Zebrafish cardiac proteome	4.61E08, 5.52E08, 4.21E08	8.66355
7955	ENSDARP00000090876	-25	BTO:0001703	Zebrafish cardiac proteome	NA, NA, 3.81E07	7.58122
7955	ENSDARP00000090877	-25	BTO:0001703	Zebrafish cardiac proteome	NA, 9.94E06, 2.06E07	7.18344
7955	ENSDARP00000090925	-25	BTO:0001703	Zebrafish cardiac proteome	1.18E08, 2.21E08, 2.47E08	8.3449
7955	ENSDARP00000090936	-25	BTO:0001703	Zebrafish cardiac proteome	8.91E08, 2.85E09, 1.88E09	9.2752
7955	ENSDARP00000090939	-25	BTO:0001703	Zebrafish cardiac proteome	1.10E08, 2.86E08, 1.27E08	8.1051
7955	ENSDARP00000090944	-25	BTO:0001703	Zebrafish cardiac proteome	3.94E08, 2.24E08, 3.22E08	8.50844
7955	ENSDARP00000090946	-25	BTO:0001703	Zebrafish cardiac proteome	3.49E08, 2.56E08, 4.06E08	8.54227
7955	ENSDARP00000090956	-25	BTO:0001703	Zebrafish cardiac proteome	6.64E07, NA, NA	7.82238
7955	ENSDARP00000090957	-25	BTO:0001703	Zebrafish cardiac proteome	7.33E08, 7.71E08, 9.43E08	8.88693
7955	ENSDARP00000090963	-25	BTO:0001703	Zebrafish cardiac proteome	5.30E09, 5.89E09, 6.36E09	9.76988
7955	ENSDARP00000090967	-25	BTO:0001703	Zebrafish cardiac proteome	7.49E08, 3.49E08, 5.40E08	8.73225
7955	ENSDARP00000090968	-25	BTO:0001703	Zebrafish cardiac proteome	1.02E08, 9.50E07, 2.22E08	8.00881
7955	ENSDARP00000090972	-25	BTO:0001703	Zebrafish cardiac proteome	NA, NA, 1.59E07	7.20135
7955	ENSDARP00000090987	-25	BTO:0001703	Zebrafish cardiac proteome	5.92E06, 6.91E06, 9.30E06	6.83954
7955	ENSDARP00000090999	-25	BTO:0001703	Zebrafish cardiac proteome	8.18E07, 6.16E07, 5.75E07	7.78934
7955	ENSDARP00000091014	-25	BTO:0001703	Zebrafish cardiac proteome	5.76E07, 7.27E07, 9.60E07	7.86183
7955	ENSDARP00000091019	-25	BTO:0001703	Zebrafish cardiac proteome	4.39E08, 4.87E08, 4.84E08	8.68464
7955	ENSDARP00000091027	-25	BTO:0001703	Zebrafish cardiac proteome	4.19E08, 3.90E08, 5.14E08	8.6226
7955	ENSDARP00000091049	-25	BTO:0001703	Zebrafish cardiac proteome	8.88E07, 3.57E07, 5.79E07	7.76304
7955	ENSDARP00000091054	-25	BTO:0001703	Zebrafish cardiac proteome	1.41E09, 1.40E09, 5.28E09	9.14825
7955	ENSDARP00000091063	-25	BTO:0001703	Zebrafish cardiac proteome	2.14E06, 1.03E07, 8.35E06	6.92161
7955	ENSDARP00000091083	-25	BTO:0001703	Zebrafish cardiac proteome	8.99E07, 1.33E08, 1.46E08	8.12357
7955	ENSDARP00000091094	-25	BTO:0001703	Zebrafish cardiac proteome	4.43E08, 5.35E08, 7.96E08	8.72824
7955	ENSDARP00000091097	-25	BTO:0001703	Zebrafish cardiac proteome	2.81E08, 4.09E08, 3.05E08	8.48424
7955	ENSDARP00000091102	-25	BTO:0001703	Zebrafish cardiac proteome	1.22E08, 6.46E07, 1.49E07	7.81056
7955	ENSDARP00000091115	-25	BTO:0001703	Zebrafish cardiac proteome	1.11E09, 4.43E08, 9.52E08	8.9788
7955	ENSDARP00000091264	-25	BTO:0001703	Zebrafish cardiac proteome	2.45E08, 2.45E08, 8.13E08	8.39004
7955	ENSDARP00000091277	-25	BTO:0001703	Zebrafish cardiac proteome	3.20E07, NA, 6.08E07	7.66655
7955	ENSDARP00000091281	-25	BTO:0001703	Zebrafish cardiac proteome	7.81E06, 9.96E06, 5.57E06	6.89249
7955	ENSDARP00000091305	-25	BTO:0001703	Zebrafish cardiac proteome	6.79E07, 7.31E07, 2.19E07	7.83178
7955	ENSDARP00000091347	-25	BTO:0001703	Zebrafish cardiac proteome	3.61E08, 4.75E08, 2.14E08	8.55739
7955	ENSDARP00000091392	-25	BTO:0001703	Zebrafish cardiac proteome	7.99E07, 4.39E07, 7.00E07	7.84509
7955	ENSDARP00000091431	-25	BTO:0001703	Zebrafish cardiac proteome	7.80E06, NA, 5.73E06	6.83033
7955	ENSDARP00000091474	-25	BTO:0001703	Zebrafish cardiac proteome	7.77E07, 4.77E07, 9.78E07	7.89059
7955	ENSDARP00000091479	-25	BTO:0001703	Zebrafish cardiac proteome	2.49E08, 4.28E07, 5.01E08	8.39567
7955	ENSDARP00000091482	-25	BTO:0001703	Zebrafish cardiac proteome	1.12E07, 1.86E07, 1.83E07	7.26206
7955	ENSDARP00000091498	-25	BTO:0001703	Zebrafish cardiac proteome	2.20E09, 3.47E09, 4.04E09	9.54073
7955	ENSDARP00000091500	-25	BTO:0001703	Zebrafish cardiac proteome	1.15E08, 5.38E07, 6.63E07	7.82128
7955	ENSDARP00000091516	-25	BTO:0001703	Zebrafish cardiac proteome	2.28E08, 2.61E08, 1.42E08	8.35814
7955	ENSDARP00000091517	-25	BTO:0001703	Zebrafish cardiac proteome	2.26E08, 1.53E08, 1.80E08	8.25491
7955	ENSDARP00000091530	-25	BTO:0001703	Zebrafish cardiac proteome	1.01E08, 5.51E07, 4.37E07	7.74132
7955	ENSDARP00000091551	-25	BTO:0001703	Zebrafish cardiac proteome	5.90E08, 4.30E08, 4.50E08	8.65294
7955	ENSDARP00000091557	-25	BTO:0001703	Zebrafish cardiac proteome	2.87E07, 7.10E07, 8.75E06	7.45732
7955	ENSDARP00000091561	-25	BTO:0001703	Zebrafish cardiac proteome	1.30E07, 2.17E07, 2.09E07	7.32031
7955	ENSDARP00000091571	-25	BTO:0001703	Zebrafish cardiac proteome	8.20E06, 1.08E07, 6.64E06	6.91356
7955	ENSDARP00000091573	-25	BTO:0001703	Zebrafish cardiac proteome	4.50E07, 6.08E07, 5.93E07	7.77326
7955	ENSDARP00000091586	-25	BTO:0001703	Zebrafish cardiac proteome	7.70E08, 5.65E08, 5.99E08	8.77771
7955	ENSDARP00000091622	-25	BTO:0001703	Zebrafish cardiac proteome	9.82E07, 1.02E08, 8.44E07	7.99202
7955	ENSDARP00000091640	-25	BTO:0001703	Zebrafish cardiac proteome	6.31E07, 8.08E07, 5.74E07	7.80007
7955	ENSDARP00000091642	-25	BTO:0001703	Zebrafish cardiac proteome	3.67E08, 2.69E08, 4.15E08	8.56443
7955	ENSDARP00000091677	-25	BTO:0001703	Zebrafish cardiac proteome	4.05E06, 8.12E06, NA	6.78457
7955	ENSDARP00000091691	-25	BTO:0001703	Zebrafish cardiac proteome	2.59E07, 1.15E08, 2.87E08	8.05916
7955	ENSDARP00000091710	-25	BTO:0001703	Zebrafish cardiac proteome	4.02E07, 6.44E07, 1.10E08	7.80917
7955	ENSDARP00000091714	-25	BTO:0001703	Zebrafish cardiac proteome	1.02E07, 8.64E06, 1.14E07	7.01023
7955	ENSDARP00000091733	-25	BTO:0001703	Zebrafish cardiac proteome	2.55E08, 1.41E08, 1.17E08	8.15013
7955	ENSDARP00000091761	-25	BTO:0001703	Zebrafish cardiac proteome	NA, 7.62E07, 3.49E08	8.32761
7955	ENSDARP00000091800	-25	BTO:0001703	Zebrafish cardiac proteome	6.19E08, 4.77E08, 5.90E08	8.77054
7955	ENSDARP00000091804	-25	BTO:0001703	Zebrafish cardiac proteome	1.97E07, 2.21E07, 1.99E07	7.29937
7955	ENSDARP00000091811	-25	BTO:0001703	Zebrafish cardiac proteome	8.53E07, 1.44E08, 5.24E07	7.93095
7955	ENSDARP00000091815	-25	BTO:0001703	Zebrafish cardiac proteome	1.45E09, 1.51E09, 1.40E09	9.16049
7955	ENSDARP00000091816	-25	BTO:0001703	Zebrafish cardiac proteome	3.89E10, 3.81E10, 3.93E10	10.5903
7955	ENSDARP00000091827	-25	BTO:0001703	Zebrafish cardiac proteome	2.50E07, 1.00E07, 1.36E07	7.1323
7955	ENSDARP00000091863	-25	BTO:0001703	Zebrafish cardiac proteome	NA, NA, 4.24E07	7.62714
7955	ENSDARP00000091866	-25	BTO:0001703	Zebrafish cardiac proteome	4.13E07, 3.29E07, NA	7.56978
7955	ENSDARP00000091872	-25	BTO:0001703	Zebrafish cardiac proteome	3.60E08, 3.76E08, 2.98E08	8.55677
7955	ENSDARP00000091879	-25	BTO:0001703	Zebrafish cardiac proteome	2.17E07, 3.73E06, 3.37E06	6.57165
7955	ENSDARP00000091884	-25	BTO:0001703	Zebrafish cardiac proteome	NA, 6.16E06, 2.33E06	6.62787
7955	ENSDARP00000091899	-25	BTO:0001703	Zebrafish cardiac proteome	3.46E09, 2.28E09, 2.10E09	9.35726
7955	ENSDARP00000091902	-25	BTO:0001703	Zebrafish cardiac proteome	2.56E09, 2.08E09, 3.95E09	9.40863
7955	ENSDARP00000091921	-25	BTO:0001703	Zebrafish cardiac proteome	2.59E06, 1.19E07, 6.02E07	7.07516
7955	ENSDARP00000091951	-25	BTO:0001703	Zebrafish cardiac proteome	1.06E07, 1.29E07, 1.33E07	7.11186
7955	ENSDARP00000091962	-25	BTO:0001703	Zebrafish cardiac proteome	6.83E07, 7.54E07, 4.42E07	7.83424
7955	ENSDARP00000091975	-25	BTO:0001703	Zebrafish cardiac proteome	7.76E07, 3.85E07, 6.39E07	7.80564
7955	ENSDARP00000091978	-25	BTO:0001703	Zebrafish cardiac proteome	1.11E07, 1.48E07, NA	7.11337
7955	ENSDARP00000091979	-25	BTO:0001703	Zebrafish cardiac proteome	6.28E07, 4.39E07, 3.86E07	7.64201
7955	ENSDARP00000091982	-25	BTO:0001703	Zebrafish cardiac proteome	3.54E08, 4.05E08, 3.87E08	8.58796
7955	ENSDARP00000092020	-25	BTO:0001703	Zebrafish cardiac proteome	5.49E08, 8.05E08, 6.76E08	8.83018
7955	ENSDARP00000092027	-25	BTO:0001703	Zebrafish cardiac proteome	1.13E08, 1.13E08, 9.43E07	8.05397
7955	ENSDARP00000092035	-25	BTO:0001703	Zebrafish cardiac proteome	NA, 8.39E07, 1.13E07	7.67782
7955	ENSDARP00000092037	-25	BTO:0001703	Zebrafish cardiac proteome	2.21E06, 3.44E06, 2.48E06	6.39417
7955	ENSDARP00000092039	-25	BTO:0001703	Zebrafish cardiac proteome	6.06E07, 5.65E07, 1.08E08	7.78276
7955	ENSDARP00000092066	-25	BTO:0001703	Zebrafish cardiac proteome	2.38E08, 2.81E08, 4.73E08	8.44878
7955	ENSDARP00000092078	-25	BTO:0001703	Zebrafish cardiac proteome	2.45E06, 1.60E07, 2.11E07	7.20482
7955	ENSDARP00000092080	-25	BTO:0001703	Zebrafish cardiac proteome	NA, 3.72E06, NA	6.57102
7955	ENSDARP00000092090	-25	BTO:0001703	Zebrafish cardiac proteome	1.23E07, 4.83E06, NA	6.93302
7955	ENSDARP00000092093	-25	BTO:0001703	Zebrafish cardiac proteome	2.91E08, 3.19E08, 3.88E08	8.50418
7955	ENSDARP00000092168	-25	BTO:0001703	Zebrafish cardiac proteome	1.38E08, 2.96E08, 1.48E08	8.17046
7955	ENSDARP00000092178	-25	BTO:0001703	Zebrafish cardiac proteome	7.18E06, 3.57E06, 2.41E06	6.55246
7955	ENSDARP00000092179	-25	BTO:0001703	Zebrafish cardiac proteome	9.76E08, 5.76E08, 3.10E08	8.76016
7955	ENSDARP00000092188	-25	BTO:0001703	Zebrafish cardiac proteome	1.04E09, 1.76E09, 7.43E08	9.01678
7955	ENSDARP00000092205	-25	BTO:0001703	Zebrafish cardiac proteome	5.52E09, 5.12E09, 4.44E09	9.70897
7955	ENSDARP00000092223	-25	BTO:0001703	Zebrafish cardiac proteome	2.42E10, 1.37E10, 1.75E10	10.2437
7955	ENSDARP00000092224	-25	BTO:0001703	Zebrafish cardiac proteome	NA, 4.94E06, NA	6.69373
7955	ENSDARP00000092236	-25	BTO:0001703	Zebrafish cardiac proteome	3.28E07, 5.06E07, 9.92E07	7.70434
7955	ENSDARP00000092287	-25	BTO:0001703	Zebrafish cardiac proteome	9.16E07, 1.05E08, 1.02E08	8.00856
7955	ENSDARP00000092299	-25	BTO:0001703	Zebrafish cardiac proteome	8.35E07, NA, NA	7.92179
7955	ENSDARP00000092307	-25	BTO:0001703	Zebrafish cardiac proteome	1.92E10, 1.45E10, 1.85E10	10.268
7955	ENSDARP00000092330	-25	BTO:0001703	Zebrafish cardiac proteome	6.57E06, 9.90E06, NA	6.91588
7955	ENSDARP00000092338	-25	BTO:0001703	Zebrafish cardiac proteome	5.20E06, 2.11E07, 4.41E07	7.32496
7955	ENSDARP00000092376	-25	BTO:0001703	Zebrafish cardiac proteome	2.50E07, 1.79E07, 2.65E07	7.39824
7955	ENSDARP00000092420	-25	BTO:0001703	Zebrafish cardiac proteome	8.99E07, 5.90E07, 2.37E07	7.77097
7955	ENSDARP00000092429	-25	BTO:0001703	Zebrafish cardiac proteome	6.74E08, 6.86E08, 8.22E08	8.83633
7955	ENSDARP00000092435	-25	BTO:0001703	Zebrafish cardiac proteome	5.69E07, 2.21E07, 3.77E07	7.57585
7955	ENSDARP00000092441	-25	BTO:0001703	Zebrafish cardiac proteome	3.48E07, 4.59E07, 3.56E07	7.55143
7955	ENSDARP00000092445	-25	BTO:0001703	Zebrafish cardiac proteome	6.74E08, 7.02E08, 5.25E08	8.82882
7955	ENSDARP00000092449	-25	BTO:0001703	Zebrafish cardiac proteome	4.79E06, 1.33E07, 2.22E06	6.67999
7955	ENSDARP00000092461	-25	BTO:0001703	Zebrafish cardiac proteome	3.93E06, 5.64E06, 6.86E06	6.75147
7955	ENSDARP00000092484	-25	BTO:0001703	Zebrafish cardiac proteome	9.33E10, 9.46E10, 9.92E10	10.976
7955	ENSDARP00000092538	-25	BTO:0001703	Zebrafish cardiac proteome	5.18E07, 9.08E06, 7.98E07	7.71458
7955	ENSDARP00000092551	-25	BTO:0001703	Zebrafish cardiac proteome	5.83E09, 5.82E09, 7.95E09	9.7656
7955	ENSDARP00000092565	-25	BTO:0001703	Zebrafish cardiac proteome	1.84E08, 7.68E07, 1.68E08	8.22489
7955	ENSDARP00000092605	-25	BTO:0001703	Zebrafish cardiac proteome	1.43E06, 6.98E06, 3.07E07	6.84363
7955	ENSDARP00000092617	-25	BTO:0001703	Zebrafish cardiac proteome	1.77E09, 2.15E09, 2.04E09	9.30977
7955	ENSDARP00000092636	-25	BTO:0001703	Zebrafish cardiac proteome	3.36E07, 2.76E07, 3.98E07	7.52572
7955	ENSDARP00000092662	-25	BTO:0001703	Zebrafish cardiac proteome	8.99E05, 5.40E06, 1.74E06	6.24041
7955	ENSDARP00000092712	-25	BTO:0001703	Zebrafish cardiac proteome	1.23E07, 7.17E06, 3.65E06	6.85553
7955	ENSDARP00000092718	-25	BTO:0001703	Zebrafish cardiac proteome	2.32E08, 1.66E08, 2.68E08	8.36505
7955	ENSDARP00000092724	-25	BTO:0001703	Zebrafish cardiac proteome	1.85E08, 7.11E07, 9.36E07	7.97114
7955	ENSDARP00000092749	-25	BTO:0001703	Zebrafish cardiac proteome	2.54E08, 4.14E08, 5.35E08	8.61688
7955	ENSDARP00000092760	-25	BTO:0001703	Zebrafish cardiac proteome	1.10E10, 1.03E10, 1.88E10	10.0421
7955	ENSDARP00000092761	-25	BTO:0001703	Zebrafish cardiac proteome	6.73E07, 1.14E08, 8.67E07	7.93812
7955	ENSDARP00000092768	-25	BTO:0001703	Zebrafish cardiac proteome	8.51E06, 9.04E06, 1.20E07	6.95602
7955	ENSDARP00000092787	-25	BTO:0001703	Zebrafish cardiac proteome	4.27E08, 5.37E08, 4.52E08	8.65472
7955	ENSDARP00000092790	-25	BTO:0001703	Zebrafish cardiac proteome	1.97E07, 5.28E07, 3.25E07	7.51163
7955	ENSDARP00000092803	-25	BTO:0001703	Zebrafish cardiac proteome	2.56E07, 3.14E07, 3.31E07	7.49713
7955	ENSDARP00000092827	-25	BTO:0001703	Zebrafish cardiac proteome	1.31E08, 1.70E08, 1.20E08	8.1163
7955	ENSDARP00000092857	-25	BTO:0001703	Zebrafish cardiac proteome	NA, NA, 8.88E06	6.94853
7955	ENSDARP00000092872	-25	BTO:0001703	Zebrafish cardiac proteome	4.33E08, 4.07E08, 3.43E08	8.6098
7955	ENSDARP00000092894	-25	BTO:0001703	Zebrafish cardiac proteome	1.45E08, 1.21E08, 8.19E07	8.08351
7955	ENSDARP00000092898	-25	BTO:0001703	Zebrafish cardiac proteome	8.08E07, 6.97E07, 7.87E07	7.89585
7955	ENSDARP00000092910	-25	BTO:0001703	Zebrafish cardiac proteome	NA, NA, 6.79E07	7.83193
7955	ENSDARP00000092923	-25	BTO:0001703	Zebrafish cardiac proteome	7.11E09, 7.56E09, 5.90E09	9.85203
7955	ENSDARP00000092924	-25	BTO:0001703	Zebrafish cardiac proteome	4.18E08, 2.92E08, 7.52E08	8.62109
7955	ENSDARP00000092968	-25	BTO:0001703	Zebrafish cardiac proteome	4.73E06, 4.66E06, 1.30E07	6.67451
7955	ENSDARP00000092973	-25	BTO:0001703	Zebrafish cardiac proteome	2.10E08, 3.91E08, 3.34E08	8.52343
7955	ENSDARP00000092978	-25	BTO:0001703	Zebrafish cardiac proteome	1.16E07, 4.30E07, 1.73E07	7.238
7955	ENSDARP00000092986	-25	BTO:0001703	Zebrafish cardiac proteome	1.69E07, 1.82E08, 1.70E07	7.23117
7955	ENSDARP00000092990	-25	BTO:0001703	Zebrafish cardiac proteome	7.19E08, 4.73E08, 3.57E08	8.67454
7955	ENSDARP00000093027	-25	BTO:0001703	Zebrafish cardiac proteome	9.72E10, 8.41E10, 9.60E10	10.9823
7955	ENSDARP00000093033	-25	BTO:0001703	Zebrafish cardiac proteome	1.46E09, 1.97E09, 1.13E09	9.16539
7955	ENSDARP00000093036	-25	BTO:0001703	Zebrafish cardiac proteome	8.54E08, 1.13E09, 8.17E08	8.93169
7955	ENSDARP00000093069	-25	BTO:0001703	Zebrafish cardiac proteome	7.11E08, 8.36E08, 7.35E08	8.86638
7955	ENSDARP00000093077	-25	BTO:0001703	Zebrafish cardiac proteome	1.71E08, 2.43E08, 2.04E08	8.30959
7955	ENSDARP00000093080	-25	BTO:0001703	Zebrafish cardiac proteome	6.27E08, 6.51E08, 5.07E08	8.79739
7955	ENSDARP00000093104	-25	BTO:0001703	Zebrafish cardiac proteome	9.50E06, 4.36E07, 1.02E07	7.00661
7955	ENSDARP00000093111	-25	BTO:0001703	Zebrafish cardiac proteome	6.82E07, 1.11E08, 1.11E08	8.04494
7955	ENSDARP00000093122	-25	BTO:0001703	Zebrafish cardiac proteome	4.00E08, 3.45E08, 3.95E08	8.59629
7955	ENSDARP00000093129	-25	BTO:0001703	Zebrafish cardiac proteome	1.62E08, 1.24E08, 8.12E07	8.09228
7955	ENSDARP00000093139	-25	BTO:0001703	Zebrafish cardiac proteome	1.64E07, 2.85E07, 3.58E07	7.45451
7955	ENSDARP00000093157	-25	BTO:0001703	Zebrafish cardiac proteome	1.77E08, 1.33E08, 4.19E07	8.12449
7955	ENSDARP00000093164	-25	BTO:0001703	Zebrafish cardiac proteome	5.73E07, 6.05E07, 4.66E07	7.75778
7955	ENSDARP00000093187	-25	BTO:0001703	Zebrafish cardiac proteome	3.50E08, 6.22E08, 3.71E08	8.56913
7955	ENSDARP00000093211	-25	BTO:0001703	Zebrafish cardiac proteome	1.01E08, 1.12E08, 4.74E07	8.00371
7955	ENSDARP00000093236	-25	BTO:0001703	Zebrafish cardiac proteome	7.27E07, 5.43E07, 6.71E07	7.8266
7955	ENSDARP00000093249	-25	BTO:0001703	Zebrafish cardiac proteome	2.65E09, 2.71E09, 2.67E09	9.42589
7955	ENSDARP00000093261	-25	BTO:0001703	Zebrafish cardiac proteome	2.22E07, 3.86E07, 4.09E07	7.58637
7955	ENSDARP00000093277	-25	BTO:0001703	Zebrafish cardiac proteome	9.25E08, 6.26E08, 1.13E09	8.96597
7955	ENSDARP00000093286	-25	BTO:0001703	Zebrafish cardiac proteome	3.80E07, 3.87E07, 4.06E07	7.58721
7955	ENSDARP00000093287	-25	BTO:0001703	Zebrafish cardiac proteome	1.16E07, 9.36E06, 1.62E07	7.06584
7955	ENSDARP00000093291	-25	BTO:0001703	Zebrafish cardiac proteome	3.41E08, 2.46E08, 3.09E08	8.49051
7955	ENSDARP00000093298	-25	BTO:0001703	Zebrafish cardiac proteome	4.07E07, 7.77E07, 6.06E07	7.7826
7955	ENSDARP00000093301	-25	BTO:0001703	Zebrafish cardiac proteome	1.64E08, 1.23E08, 2.40E08	8.21588
7955	ENSDARP00000093302	-25	BTO:0001703	Zebrafish cardiac proteome	4.61E07, 2.75E07, 6.55E07	7.6639
7955	ENSDARP00000093331	-25	BTO:0001703	Zebrafish cardiac proteome	1.13E09, 1.12E09, 8.99E08	9.04939
7955	ENSDARP00000093342	-25	BTO:0001703	Zebrafish cardiac proteome	3.32E07, 3.44E07, 6.23E07	7.53703
7955	ENSDARP00000093343	-25	BTO:0001703	Zebrafish cardiac proteome	7.82E07, NA, 2.02E06	7.6032
7955	ENSDARP00000093386	-25	BTO:0001703	Zebrafish cardiac proteome	2.33E08, 3.88E08, 2.92E08	8.46556
7955	ENSDARP00000093404	-25	BTO:0001703	Zebrafish cardiac proteome	1.40E07, 4.18E07, 2.89E07	7.46016
7955	ENSDARP00000093426	-25	BTO:0001703	Zebrafish cardiac proteome	7.31E07, 6.15E07, 1.38E08	7.86369
7955	ENSDARP00000093449	-25	BTO:0001703	Zebrafish cardiac proteome	8.33E06, 1.35E07, NA	7.0372
7955	ENSDARP00000093465	-25	BTO:0001703	Zebrafish cardiac proteome	4.26E07, 2.82E07, 4.21E07	7.62459
7955	ENSDARP00000093469	-25	BTO:0001703	Zebrafish cardiac proteome	1.37E08, 1.08E08, 1.07E08	8.03433
7955	ENSDARP00000093481	-25	BTO:0001703	Zebrafish cardiac proteome	3.22E07, 6.19E06, NA	7.283
7955	ENSDARP00000093522	-25	BTO:0001703	Zebrafish cardiac proteome	2.05E07, 7.43E06, NA	7.14452
7955	ENSDARP00000093532	-25	BTO:0001703	Zebrafish cardiac proteome	2.30E08, 1.38E08, 7.24E07	8.13926
7955	ENSDARP00000093539	-25	BTO:0001703	Zebrafish cardiac proteome	1.39E07, 5.70E06, 1.84E07	7.14262
7955	ENSDARP00000093555	-25	BTO:0001703	Zebrafish cardiac proteome	3.51E07, 3.42E07, 2.28E07	7.5337
7955	ENSDARP00000093582	-25	BTO:0001703	Zebrafish cardiac proteome	5.67E08, 4.59E08, 6.71E08	8.75324
7955	ENSDARP00000093618	-25	BTO:0001703	Zebrafish cardiac proteome	1.04E07, 7.35E06, NA	6.94701
7955	ENSDARP00000093629	-25	BTO:0001703	Zebrafish cardiac proteome	3.91E09, 4.70E09, 5.42E09	9.67227
7955	ENSDARP00000093632	-25	BTO:0001703	Zebrafish cardiac proteome	2.54E08, 3.68E08, 2.05E08	8.40535
7955	ENSDARP00000093667	-25	BTO:0001703	Zebrafish cardiac proteome	3.68E08, 4.32E08, 3.81E08	8.58054
7955	ENSDARP00000093676	-25	BTO:0001703	Zebrafish cardiac proteome	3.91E07, 1.36E07, 3.24E07	7.51102
7955	ENSDARP00000093677	-25	BTO:0001703	Zebrafish cardiac proteome	1.32E08, 1.59E08, 4.61E07	8.11919
7955	ENSDARP00000093707	-25	BTO:0001703	Zebrafish cardiac proteome	NA, 4.18E07, NA	7.62127
7955	ENSDARP00000093711	-25	BTO:0001703	Zebrafish cardiac proteome	NA, 5.90E06, NA	6.7707
7955	ENSDARP00000093807	-25	BTO:0001703	Zebrafish cardiac proteome	2.65E07, 5.14E07, 3.54E07	7.54896
7955	ENSDARP00000093817	-25	BTO:0001703	Zebrafish cardiac proteome	7.53E07, 8.64E07, 6.13E07	7.87697
7955	ENSDARP00000093822	-25	BTO:0001703	Zebrafish cardiac proteome	2.12E09, 9.16E08, 5.93E08	8.96171
7955	ENSDARP00000093838	-25	BTO:0001703	Zebrafish cardiac proteome	2.44E07, 4.86E07, 2.61E07	7.41615
7955	ENSDARP00000093844	-25	BTO:0001703	Zebrafish cardiac proteome	3.43E08, 8.05E07, 1.09E09	8.53562
7955	ENSDARP00000093850	-25	BTO:0001703	Zebrafish cardiac proteome	3.45E07, 2.66E07, 5.41E07	7.5382
7955	ENSDARP00000093898	-25	BTO:0001703	Zebrafish cardiac proteome	9.91E09, 9.88E09, 1.13E10	9.99588
7955	ENSDARP00000093909	-25	BTO:0001703	Zebrafish cardiac proteome	1.13E07, 3.28E08, 8.14E06	7.05274
7955	ENSDARP00000093918	-25	BTO:0001703	Zebrafish cardiac proteome	1.25E09, 1.14E09, 1.17E09	9.06931
7955	ENSDARP00000093927	-25	BTO:0001703	Zebrafish cardiac proteome	1.36E09, 1.27E09, 2.71E09	9.134
7955	ENSDARP00000093933	-25	BTO:0001703	Zebrafish cardiac proteome	1.54E08, 1.77E08, 2.04E08	8.24819
7955	ENSDARP00000093941	-25	BTO:0001703	Zebrafish cardiac proteome	1.58E08, 1.87E08, 1.21E08	8.19926
7955	ENSDARP00000093966	-25	BTO:0001703	Zebrafish cardiac proteome	3.18E09, 3.43E09, 3.34E09	9.5232
7955	ENSDARP00000093998	-25	BTO:0001703	Zebrafish cardiac proteome	5.15E05, 1.05E07, 1.74E06	6.2395
7955	ENSDARP00000094011	-25	BTO:0001703	Zebrafish cardiac proteome	2.03E08, 1.61E08, 1.86E08	8.2701
7955	ENSDARP00000094012	-25	BTO:0001703	Zebrafish cardiac proteome	2.19E08, 1.97E08, 1.76E08	8.29554
7955	ENSDARP00000094020	-25	BTO:0001703	Zebrafish cardiac proteome	1.08E07, 5.33E07, 8.99E07	7.72691
7955	ENSDARP00000094034	-25	BTO:0001703	Zebrafish cardiac proteome	7.10E06, 7.31E06, 3.88E07	6.86394
7955	ENSDARP00000094038	-25	BTO:0001703	Zebrafish cardiac proteome	3.19E06, 3.06E06, NA	6.49512
7955	ENSDARP00000094054	-25	BTO:0001703	Zebrafish cardiac proteome	5.93E06, 7.20E06, 1.10E09	6.85758
7955	ENSDARP00000094070	-25	BTO:0001703	Zebrafish cardiac proteome	6.72E09, 8.95E09, 9.34E09	9.95177
7955	ENSDARP00000094123	-25	BTO:0001703	Zebrafish cardiac proteome	9.54E07, 1.17E08, 4.85E07	7.97953
7955	ENSDARP00000094127	-25	BTO:0001703	Zebrafish cardiac proteome	1.98E07, 6.51E06, 1.22E07	7.08579
7955	ENSDARP00000094129	-25	BTO:0001703	Zebrafish cardiac proteome	1.00E08, 7.92E07, 1.43E08	8
7955	ENSDARP00000094134	-25	BTO:0001703	Zebrafish cardiac proteome	3.13E09, 1.94E09, 1.80E09	9.28679
7955	ENSDARP00000094142	-25	BTO:0001703	Zebrafish cardiac proteome	7.11E08, 5.54E08, 4.17E08	8.7434
7955	ENSDARP00000094231	-25	BTO:0001703	Zebrafish cardiac proteome	7.08E06, 1.26E07, 1.40E07	7.10146
7955	ENSDARP00000094239	-25	BTO:0001703	Zebrafish cardiac proteome	5.00E07, 1.69E08, 9.20E07	7.9638
7955	ENSDARP00000094243	-25	BTO:0001703	Zebrafish cardiac proteome	4.95E08, 1.12E08, 3.02E08	8.48016
7955	ENSDARP00000094247	-25	BTO:0001703	Zebrafish cardiac proteome	1.53E09, 9.96E08, 6.85E08	8.99806
7955	ENSDARP00000094251	-25	BTO:0001703	Zebrafish cardiac proteome	6.28E08, 3.74E08, 8.20E07	8.57266
7955	ENSDARP00000094267	-25	BTO:0001703	Zebrafish cardiac proteome	NA, 1.76E06, 2.69E06	6.34775
7955	ENSDARP00000094269	-25	BTO:0001703	Zebrafish cardiac proteome	7.96E08, 4.54E08, 8.00E08	8.9007
7955	ENSDARP00000094289	-25	BTO:0001703	Zebrafish cardiac proteome	2.96E09, 3.02E09, 3.20E09	9.47942
7955	ENSDARP00000094295	-25	BTO:0001703	Zebrafish cardiac proteome	4.20E07, 5.20E07, 1.78E07	7.62322
7955	ENSDARP00000094308	-25	BTO:0001703	Zebrafish cardiac proteome	1.22E06, NA, NA	6.08656
7955	ENSDARP00000094367	-25	BTO:0001703	Zebrafish cardiac proteome	1.23E07, 1.50E07, NA	7.13444
7955	ENSDARP00000094372	-25	BTO:0001703	Zebrafish cardiac proteome	4.66E07, 9.04E07, 1.06E08	7.95608
7955	ENSDARP00000094384	-25	BTO:0001703	Zebrafish cardiac proteome	5.02E08, 2.88E08, 5.27E08	8.70084
7955	ENSDARP00000094415	-25	BTO:0001703	Zebrafish cardiac proteome	1.01E10, 1.11E10, 7.65E09	10.0053
7955	ENSDARP00000094421	-25	BTO:0001703	Zebrafish cardiac proteome	7.11E06, NA, 3.70E07	7.34361
7955	ENSDARP00000094422	-25	BTO:0001703	Zebrafish cardiac proteome	4.90E08, 2.91E08, 4.66E09	8.68981
7955	ENSDARP00000094436	-25	BTO:0001703	Zebrafish cardiac proteome	NA, 7.49E06, NA	6.87454
7955	ENSDARP00000094479	-25	BTO:0001703	Zebrafish cardiac proteome	4.82E08, 6.81E08, 7.69E08	8.83287
7955	ENSDARP00000094497	-25	BTO:0001703	Zebrafish cardiac proteome	3.70E07, 8.86E07, 5.04E07	7.70254
7955	ENSDARP00000094505	-25	BTO:0001703	Zebrafish cardiac proteome	7.25E08, 5.78E08, 5.39E08	8.76183
7955	ENSDARP00000094506	-25	BTO:0001703	Zebrafish cardiac proteome	1.32E08, 1.16E08, 1.73E08	8.12117
7955	ENSDARP00000094521	-25	BTO:0001703	Zebrafish cardiac proteome	5.61E08, 6.32E08, 6.06E08	8.78233
7955	ENSDARP00000094523	-25	BTO:0001703	Zebrafish cardiac proteome	2.36E07, 6.23E07, 1.15E07	7.37275
7955	ENSDARP00000094530	-25	BTO:0001703	Zebrafish cardiac proteome	5.35E09, 5.19E09, 9.01E09	9.72849
7955	ENSDARP00000094552	-25	BTO:0001703	Zebrafish cardiac proteome	7.01E07, 5.22E07, 3.74E07	7.71776
7955	ENSDARP00000094574	-25	BTO:0001703	Zebrafish cardiac proteome	2.49E07, 7.56E06, NA	7.21058
7955	ENSDARP00000094590	-25	BTO:0001703	Zebrafish cardiac proteome	4.23E07, 8.27E07, 6.69E07	7.82566
7955	ENSDARP00000094606	-25	BTO:0001703	Zebrafish cardiac proteome	1.46E08, 1.65E08, 1.45E08	8.16455
7955	ENSDARP00000094622	-25	BTO:0001703	Zebrafish cardiac proteome	6.04E07, 1.07E08, 9.26E07	7.96643
7955	ENSDARP00000094626	-25	BTO:0001703	Zebrafish cardiac proteome	1.23E08, 9.68E07, 2.62E07	7.98602
7955	ENSDARP00000094633	-25	BTO:0001703	Zebrafish cardiac proteome	3.90E08, 7.23E08, 6.31E08	8.79972
7955	ENSDARP00000094641	-25	BTO:0001703	Zebrafish cardiac proteome	2.19E07, 3.74E06, 5.21E06	6.71708
7955	ENSDARP00000094648	-25	BTO:0001703	Zebrafish cardiac proteome	1.09E08, 1.61E08, 1.37E08	8.13682
7955	ENSDARP00000094719	-25	BTO:0001703	Zebrafish cardiac proteome	1.50E08, 8.18E07, 5.52E07	7.91271
7955	ENSDARP00000094755	-25	BTO:0001703	Zebrafish cardiac proteome	1.83E07, 4.52E07, 7.09E07	7.65504
7955	ENSDARP00000094760	-25	BTO:0001703	Zebrafish cardiac proteome	2.00E08, 2.33E08, 1.68E08	8.30056
7955	ENSDARP00000094761	-25	BTO:0001703	Zebrafish cardiac proteome	5.42E07, 3.33E07, 2.71E07	7.52181
7955	ENSDARP00000094762	-25	BTO:0001703	Zebrafish cardiac proteome	1.71E09, 1.74E09, 1.77E09	9.24109
7955	ENSDARP00000094764	-25	BTO:0001703	Zebrafish cardiac proteome	6.39E09, 3.73E09, 5.22E09	9.71752
7955	ENSDARP00000094800	-25	BTO:0001703	Zebrafish cardiac proteome	2.68E09, 2.50E09, 2.95E09	9.42853
7955	ENSDARP00000094806	-25	BTO:0001703	Zebrafish cardiac proteome	1.79E08, 1.51E08, 1.34E08	8.17806
7955	ENSDARP00000094821	-25	BTO:0001703	Zebrafish cardiac proteome	2.63E08, 1.43E08, 4.41E08	8.42033
7955	ENSDARP00000094826	-25	BTO:0001703	Zebrafish cardiac proteome	3.25E07, 3.26E07, 3.53E07	7.5135
7955	ENSDARP00000094833	-25	BTO:0001703	Zebrafish cardiac proteome	7.63E06, 6.59E06, NA	6.85189
7955	ENSDARP00000094838	-25	BTO:0001703	Zebrafish cardiac proteome	8.99E08, 8.82E08, 7.98E08	8.94531
7955	ENSDARP00000094849	-25	BTO:0001703	Zebrafish cardiac proteome	NA, 1.01E07, NA	7.00601
7955	ENSDARP00000094885	-25	BTO:0001703	Zebrafish cardiac proteome	1.82E08, 7.31E07, 9.70E07	7.98677
7955	ENSDARP00000094955	-25	BTO:0001703	Zebrafish cardiac proteome	1.43E07, 1.39E07, 3.91E07	7.1555
7955	ENSDARP00000094994	-25	BTO:0001703	Zebrafish cardiac proteome	4.72E07, 1.09E08, 1.56E07	7.67433
7955	ENSDARP00000095008	-25	BTO:0001703	Zebrafish cardiac proteome	5.49E08, 5.33E08, 5.27E08	8.72646
7955	ENSDARP00000095023	-25	BTO:0001703	Zebrafish cardiac proteome	2.76E09, 2.42E09, 2.84E09	9.44124
7955	ENSDARP00000095029	-25	BTO:0001703	Zebrafish cardiac proteome	2.09E10, 2.02E10, 3.26E10	10.321
7955	ENSDARP00000095031	-25	BTO:0001703	Zebrafish cardiac proteome	4.87E09, 4.10E09, 4.59E09	9.66176
7955	ENSDARP00000095032	-25	BTO:0001703	Zebrafish cardiac proteome	1.25E06, 6.21E06, 6.20E06	6.79211
7955	ENSDARP00000095043	-25	BTO:0001703	Zebrafish cardiac proteome	3.32E08, 4.66E08, 4.12E08	8.61459
7955	ENSDARP00000095046	-25	BTO:0001703	Zebrafish cardiac proteome	2.35E08, 4.47E08, 8.12E07	8.37064
7955	ENSDARP00000095074	-25	BTO:0001703	Zebrafish cardiac proteome	4.33E07, 1.51E07, NA	7.46533
7955	ENSDARP00000095078	-25	BTO:0001703	Zebrafish cardiac proteome	2.09E08, 3.62E08, 3.16E08	8.49954
7955	ENSDARP00000095079	-25	BTO:0001703	Zebrafish cardiac proteome	1.99E07, NA, 6.70E06	7.1242
7955	ENSDARP00000095090	-25	BTO:0001703	Zebrafish cardiac proteome	9.94E06, NA, 4.73E08	8.38307
7955	ENSDARP00000095097	-25	BTO:0001703	Zebrafish cardiac proteome	1.09E09, 6.35E08, 7.03E08	8.84711
7955	ENSDARP00000095111	-25	BTO:0001703	Zebrafish cardiac proteome	2.04E08, 3.43E09, 1.26E08	8.30921
7955	ENSDARP00000095135	-25	BTO:0001703	Zebrafish cardiac proteome	3.49E08, 2.45E08, 3.34E08	8.52326
7955	ENSDARP00000095137	-25	BTO:0001703	Zebrafish cardiac proteome	3.08E07, 1.93E07, 5.41E07	7.48836
7955	ENSDARP00000095139	-25	BTO:0001703	Zebrafish cardiac proteome	4.36E08, 3.04E08, 6.29E08	8.63935
7955	ENSDARP00000095157	-25	BTO:0001703	Zebrafish cardiac proteome	2.35E08, NA, NA	8.37043
7955	ENSDARP00000095158	-25	BTO:0001703	Zebrafish cardiac proteome	5.10E07, 3.65E06, 1.21E07	7.08379
7955	ENSDARP00000095167	-25	BTO:0001703	Zebrafish cardiac proteome	3.84E08, 3.28E08, 5.25E08	8.58481
7955	ENSDARP00000095170	-25	BTO:0001703	Zebrafish cardiac proteome	1.87E08, 3.02E08, 5.55E08	8.48014
7955	ENSDARP00000095193	-25	BTO:0001703	Zebrafish cardiac proteome	3.29E09, 2.27E09, 1.99E09	9.35541
7955	ENSDARP00000095194	-25	BTO:0001703	Zebrafish cardiac proteome	3.33E06, NA, NA	6.52236
7955	ENSDARP00000095196	-25	BTO:0001703	Zebrafish cardiac proteome	3.46E08, 6.28E08, 3.92E08	8.5936
7955	ENSDARP00000095198	-25	BTO:0001703	Zebrafish cardiac proteome	1.48E07, 4.83E06, NA	6.99077
7955	ENSDARP00000095210	-25	BTO:0001703	Zebrafish cardiac proteome	1.36E06, 1.07E08, 3.09E07	7.48943
7955	ENSDARP00000095217	-25	BTO:0001703	Zebrafish cardiac proteome	9.43E09, 8.79E09, 9.27E09	9.96727
7955	ENSDARP00000095220	-25	BTO:0001703	Zebrafish cardiac proteome	9.96E06, 4.88E06, 1.43E07	6.9983
7955	ENSDARP00000095248	-25	BTO:0001703	Zebrafish cardiac proteome	1.91E10, 2.17E10, 4.31E10	10.3362
7955	ENSDARP00000095249	-25	BTO:0001703	Zebrafish cardiac proteome	1.72E06, 2.15E06, 1.50E07	6.33153
7955	ENSDARP00000095253	-25	BTO:0001703	Zebrafish cardiac proteome	5.21E08, 4.24E08, 5.43E08	8.71677
7955	ENSDARP00000095260	-25	BTO:0001703	Zebrafish cardiac proteome	3.07E07, 4.34E07, 8.12E07	7.63752
7955	ENSDARP00000095265	-25	BTO:0001703	Zebrafish cardiac proteome	4.88E08, 5.02E08, 4.40E08	8.6886
7955	ENSDARP00000095276	-25	BTO:0001703	Zebrafish cardiac proteome	2.52E08, 2.54E08, 2.91E08	8.40442
7955	ENSDARP00000095277	-25	BTO:0001703	Zebrafish cardiac proteome	1.06E07, NA, NA	7.02422
7955	ENSDARP00000095292	-25	BTO:0001703	Zebrafish cardiac proteome	4.87E08, 2.94E08, 4.97E08	8.68777
7955	ENSDARP00000095293	-25	BTO:0001703	Zebrafish cardiac proteome	4.78E07, 9.23E07, 3.65E07	7.67955
7955	ENSDARP00000095307	-25	BTO:0001703	Zebrafish cardiac proteome	4.42E07, 9.64E07, 1.68E08	7.98399
7955	ENSDARP00000095374	-25	BTO:0001703	Zebrafish cardiac proteome	NA, NA, 6.27E06	6.79718
7955	ENSDARP00000095377	-25	BTO:0001703	Zebrafish cardiac proteome	6.71E07, 2.81E07, 6.40E07	7.8061
7955	ENSDARP00000095394	-25	BTO:0001703	Zebrafish cardiac proteome	9.85E08, 9.09E08, 1.14E09	8.99346
7955	ENSDARP00000095428	-25	BTO:0001703	Zebrafish cardiac proteome	3.16E07, 2.12E07, NA	7.42113
7955	ENSDARP00000095445	-25	BTO:0001703	Zebrafish cardiac proteome	NA, NA, 8.84E07	7.94638
7955	ENSDARP00000095454	-25	BTO:0001703	Zebrafish cardiac proteome	3.98E07, 2.78E07, 1.39E07	7.44418
7955	ENSDARP00000095458	-25	BTO:0001703	Zebrafish cardiac proteome	1.65E09, 1.34E09, 1.18E09	9.12868
7955	ENSDARP00000095498	-25	BTO:0001703	Zebrafish cardiac proteome	1.78E07, 2.13E06, 2.58E07	7.24982
7955	ENSDARP00000095527	-25	BTO:0001703	Zebrafish cardiac proteome	5.22E07, 2.92E07, 4.31E07	7.63408
7955	ENSDARP00000095538	-25	BTO:0001703	Zebrafish cardiac proteome	2.58E07, 1.72E07, 1.72E07	7.23621
7955	ENSDARP00000095561	-25	BTO:0001703	Zebrafish cardiac proteome	6.29E07, 4.90E07, 2.77E07	7.69041
7955	ENSDARP00000095563	-25	BTO:0001703	Zebrafish cardiac proteome	NA, NA, 1.03E07	7.01163
7955	ENSDARP00000095574	-25	BTO:0001703	Zebrafish cardiac proteome	1.15E08, 1.58E08, 2.05E08	8.19806
7955	ENSDARP00000095601	-25	BTO:0001703	Zebrafish cardiac proteome	4.45E08, 4.46E08, 4.51E08	8.64916
7955	ENSDARP00000095608	-25	BTO:0001703	Zebrafish cardiac proteome	1.20E08, 2.25E08, 1.51E08	8.1793
7955	ENSDARP00000095615	-25	BTO:0001703	Zebrafish cardiac proteome	1.26E08, 1.17E08, 6.13E07	8.06717
7955	ENSDARP00000095644	-25	BTO:0001703	Zebrafish cardiac proteome	NA, NA, 8.48E06	6.92832
7955	ENSDARP00000095647	-25	BTO:0001703	Zebrafish cardiac proteome	4.90E08, 2.21E08, 4.24E08	8.6271
7955	ENSDARP00000095652	-25	BTO:0001703	Zebrafish cardiac proteome	1.21E11, 9.63E10, 1.04E11	11.0189
7955	ENSDARP00000095720	-25	BTO:0001703	Zebrafish cardiac proteome	1.11E08, 1.49E08, 1.03E08	8.04657
7955	ENSDARP00000095747	-25	BTO:0001703	Zebrafish cardiac proteome	1.11E07, NA, NA	7.04583
7955	ENSDARP00000095769	-25	BTO:0001703	Zebrafish cardiac proteome	NA, 1.71E07, 1.02E07	7.13422
7955	ENSDARP00000095774	-25	BTO:0001703	Zebrafish cardiac proteome	1.39E08, 1.80E08, 1.08E08	8.144
7955	ENSDARP00000095811	-25	BTO:0001703	Zebrafish cardiac proteome	4.27E07, NA, NA	7.62996
7955	ENSDARP00000095869	-25	BTO:0001703	Zebrafish cardiac proteome	2.73E06, NA, 4.30E06	6.54584
7955	ENSDARP00000095870	-25	BTO:0001703	Zebrafish cardiac proteome	5.65E07, 1.82E08, 1.40E08	8.14576
7955	ENSDARP00000095893	-25	BTO:0001703	Zebrafish cardiac proteome	7.53E07, 6.74E07, 6.72E07	7.82835
7955	ENSDARP00000095906	-25	BTO:0001703	Zebrafish cardiac proteome	2.80E07, 1.22E08, NA	7.8756
7955	ENSDARP00000095921	-25	BTO:0001703	Zebrafish cardiac proteome	2.91E08, 4.94E08, 8.94E08	8.69384
7955	ENSDARP00000095947	-25	BTO:0001703	Zebrafish cardiac proteome	2.61E09, 3.11E09, 2.14E09	9.4166
7955	ENSDARP00000095998	-25	BTO:0001703	Zebrafish cardiac proteome	1.40E09, 1.08E09, 7.84E08	9.03447
7955	ENSDARP00000096007	-25	BTO:0001703	Zebrafish cardiac proteome	1.04E07, 1.31E07, 3.53E07	7.11789
7955	ENSDARP00000096057	-25	BTO:0001703	Zebrafish cardiac proteome	NA, NA, 5.21E08	8.71715
7955	ENSDARP00000096058	-25	BTO:0001703	Zebrafish cardiac proteome	2.09E08, 1.05E08, 1.99E08	8.29916
7955	ENSDARP00000096087	-25	BTO:0001703	Zebrafish cardiac proteome	1.11E06, 4.86E07, 7.40E06	6.86903
7955	ENSDARP00000096118	-25	BTO:0001703	Zebrafish cardiac proteome	7.14E09, 1.04E10, 9.77E09	9.98987
7955	ENSDARP00000096146	-25	BTO:0001703	Zebrafish cardiac proteome	NA, 2.10E06, 1.87E07	7.01634
7955	ENSDARP00000096178	-25	BTO:0001703	Zebrafish cardiac proteome	5.61E09, 4.10E09, 4.93E09	9.69313
7955	ENSDARP00000096200	-25	BTO:0001703	Zebrafish cardiac proteome	2.41E08, 7.55E08, 8.05E08	8.878
7955	ENSDARP00000096226	-25	BTO:0001703	Zebrafish cardiac proteome	NA, 3.03E07, NA	7.48077
7955	ENSDARP00000096258	-25	BTO:0001703	Zebrafish cardiac proteome	3.01E09, 3.07E09, 1.58E09	9.47785
7955	ENSDARP00000096289	-25	BTO:0001703	Zebrafish cardiac proteome	3.90E08, 5.11E08, 4.63E08	8.66519
7955	ENSDARP00000096291	-25	BTO:0001703	Zebrafish cardiac proteome	6.64E08, 6.07E08, 1.16E09	8.82216
7955	ENSDARP00000096295	-25	BTO:0001703	Zebrafish cardiac proteome	8.77E08, 1.51E09, 1.02E09	9.01001
7955	ENSDARP00000096296	-25	BTO:0001703	Zebrafish cardiac proteome	5.36E07, 9.22E07, 8.92E07	7.95023
7955	ENSDARP00000096299	-25	BTO:0001703	Zebrafish cardiac proteome	6.10E07, 3.84E07, 2.84E07	7.58461
7955	ENSDARP00000096322	-25	BTO:0001703	Zebrafish cardiac proteome	3.00E08, 1.92E08, 2.36E08	8.3734
7955	ENSDARP00000096339	-25	BTO:0001703	Zebrafish cardiac proteome	1.81E07, 4.46E07, 1.98E07	7.29747
7955	ENSDARP00000096357	-25	BTO:0001703	Zebrafish cardiac proteome	1.12E08, 8.47E07, 6.98E07	7.92776
7955	ENSDARP00000096360	-25	BTO:0001703	Zebrafish cardiac proteome	2.31E06, NA, 4.30E06	6.51895
7955	ENSDARP00000096365	-25	BTO:0001703	Zebrafish cardiac proteome	1.33E08, 1.31E08, 5.54E07	8.11569
7955	ENSDARP00000096384	-25	BTO:0001703	Zebrafish cardiac proteome	1.43E08, 1.16E08, 8.03E07	8.06337
7955	ENSDARP00000096385	-25	BTO:0001703	Zebrafish cardiac proteome	5.05E06, 4.21E06, 1.15E07	6.70361
7955	ENSDARP00000096391	-25	BTO:0001703	Zebrafish cardiac proteome	1.78E08, 1.40E08, 1.20E08	8.14484
7955	ENSDARP00000096392	-25	BTO:0001703	Zebrafish cardiac proteome	8.32E07, 1.04E08, 1.96E08	8.01586
7955	ENSDARP00000096410	-25	BTO:0001703	Zebrafish cardiac proteome	4.68E09, 3.98E09, 4.67E09	9.66967
7955	ENSDARP00000096411	-25	BTO:0001703	Zebrafish cardiac proteome	7.84E08, 6.30E08, 5.29E08	8.79958
7955	ENSDARP00000096421	-25	BTO:0001703	Zebrafish cardiac proteome	3.84E08, 5.28E08, 5.32E08	8.72286
7955	ENSDARP00000096423	-25	BTO:0001703	Zebrafish cardiac proteome	1.29E07, 2.43E07, 2.24E07	7.34938
7955	ENSDARP00000096436	-25	BTO:0001703	Zebrafish cardiac proteome	1.03E08, 6.08E07, 1.22E08	8.01371
7955	ENSDARP00000096449	-25	BTO:0001703	Zebrafish cardiac proteome	1.67E08, 4.28E08, 1.39E08	8.22253
7955	ENSDARP00000096455	-25	BTO:0001703	Zebrafish cardiac proteome	1.15E07, 1.28E07, 2.09E07	7.10664
7955	ENSDARP00000096457	-25	BTO:0001703	Zebrafish cardiac proteome	6.42E07, 2.10E07, 5.71E07	7.7567
7955	ENSDARP00000096468	-25	BTO:0001703	Zebrafish cardiac proteome	2.02E10, 2.99E10, 4.08E10	10.4755
7955	ENSDARP00000096499	-25	BTO:0001703	Zebrafish cardiac proteome	1.23E07, 1.14E07, 1.83E07	7.08865
7955	ENSDARP00000096504	-25	BTO:0001703	Zebrafish cardiac proteome	1.42E11, 1.33E11, 2.06E11	11.151
7955	ENSDARP00000096540	-25	BTO:0001703	Zebrafish cardiac proteome	2.88E08, 1.29E08, 9.63E07	8.11178
7955	ENSDARP00000096542	-25	BTO:0001703	Zebrafish cardiac proteome	1.20E07, 4.47E06, 3.44E06	6.65011
7955	ENSDARP00000096554	-25	BTO:0001703	Zebrafish cardiac proteome	1.16E07, 7.10E06, 1.10E07	7.04182
7955	ENSDARP00000096573	-25	BTO:0001703	Zebrafish cardiac proteome	1.22E09, 8.03E08, 7.47E08	8.9045
7955	ENSDARP00000096581	-25	BTO:0001703	Zebrafish cardiac proteome	2.60E10, 8.43E10, 3.83E10	10.5836
7955	ENSDARP00000096586	-25	BTO:0001703	Zebrafish cardiac proteome	1.62E09, 9.48E09, 1.90E09	9.27953
7955	ENSDARP00000096587	-25	BTO:0001703	Zebrafish cardiac proteome	1.10E08, 7.08E07, 3.46E07	7.85028
7955	ENSDARP00000096596	-25	BTO:0001703	Zebrafish cardiac proteome	6.47E08, 2.98E08, 5.92E08	8.7723
7955	ENSDARP00000096601	-25	BTO:0001703	Zebrafish cardiac proteome	3.97E08, 2.28E06, 4.58E06	6.66041
7955	ENSDARP00000096613	-25	BTO:0001703	Zebrafish cardiac proteome	6.45E06, 4.16E06, 4.08E06	6.61952
7955	ENSDARP00000096662	-25	BTO:0001703	Zebrafish cardiac proteome	3.91E08, 4.45E08, 2.99E08	8.59194
7955	ENSDARP00000096674	-25	BTO:0001703	Zebrafish cardiac proteome	5.68E08, 8.19E09, 2.83E09	9.45229
7955	ENSDARP00000096676	-25	BTO:0001703	Zebrafish cardiac proteome	3.52E07, 7.73E06, 5.01E06	6.88791
7955	ENSDARP00000096681	-25	BTO:0001703	Zebrafish cardiac proteome	4.01E08, 1.90E08, 2.66E08	8.42436
7955	ENSDARP00000096696	-25	BTO:0001703	Zebrafish cardiac proteome	3.16E06, NA, 4.24E06	6.56839
7955	ENSDARP00000096709	-25	BTO:0001703	Zebrafish cardiac proteome	1.25E09, 1.46E09, 1.33E09	9.12403
7955	ENSDARP00000096733	-25	BTO:0001703	Zebrafish cardiac proteome	1.82E08, 1.60E08, 1.64E08	8.215
7955	ENSDARP00000096745	-25	BTO:0001703	Zebrafish cardiac proteome	4.28E08, 5.93E08, 5.66E08	8.75269
7955	ENSDARP00000096752	-25	BTO:0001703	Zebrafish cardiac proteome	NA, 1.35E06, 1.34E07	6.86722
7955	ENSDARP00000096769	-25	BTO:0001703	Zebrafish cardiac proteome	1.35E07, 8.31E06, 1.17E07	7.06939
7955	ENSDARP00000096826	-25	BTO:0001703	Zebrafish cardiac proteome	4.20E08, 3.51E08, 2.58E08	8.54521
7955	ENSDARP00000096835	-25	BTO:0001703	Zebrafish cardiac proteome	1.98E08, 3.83E08, 2.25E08	8.35278
7955	ENSDARP00000096840	-25	BTO:0001703	Zebrafish cardiac proteome	2.89E06, 6.36E06, 5.92E06	6.77246
7955	ENSDARP00000096859	-25	BTO:0001703	Zebrafish cardiac proteome	2.83E08, 1.89E08, 3.84E08	8.45205
7955	ENSDARP00000096865	-25	BTO:0001703	Zebrafish cardiac proteome	2.87E07, 5.15E07, 5.32E07	7.71159
7955	ENSDARP00000096898	-25	BTO:0001703	Zebrafish cardiac proteome	3.18E08, NA, 8.46E07	8.30441
7955	ENSDARP00000096904	-25	BTO:0001703	Zebrafish cardiac proteome	1.22E09, 7.41E08, 1.89E09	9.08631
7955	ENSDARP00000096919	-25	BTO:0001703	Zebrafish cardiac proteome	4.46E08, 7.15E08, 3.38E08	8.64958
7955	ENSDARP00000096921	-25	BTO:0001703	Zebrafish cardiac proteome	1.84E09, 2.05E09, 2.11E09	9.31136
7955	ENSDARP00000096934	-25	BTO:0001703	Zebrafish cardiac proteome	3.39E08, 3.27E08, 5.81E08	8.53021
7955	ENSDARP00000096950	-25	BTO:0001703	Zebrafish cardiac proteome	5.63E06, 2.40E07, NA	7.17131
7955	ENSDARP00000096969	-25	BTO:0001703	Zebrafish cardiac proteome	2.62E09, 2.80E09, 2.53E09	9.41857
7955	ENSDARP00000096976	-25	BTO:0001703	Zebrafish cardiac proteome	4.78E07, 5.31E07, 9.60E07	7.72503
7955	ENSDARP00000096982	-25	BTO:0001703	Zebrafish cardiac proteome	1.24E08, 1.78E08, 1.83E08	8.25116
7955	ENSDARP00000096987	-25	BTO:0001703	Zebrafish cardiac proteome	1.65E07, 7.95E07, 4.51E07	7.65464
7955	ENSDARP00000097050	-25	BTO:0001703	Zebrafish cardiac proteome	4.92E07, 1.00E08, 7.27E07	7.86137
7955	ENSDARP00000097166	-25	BTO:0001703	Zebrafish cardiac proteome	7.86E07, 8.10E07, 7.39E07	7.89559
7955	ENSDARP00000097305	-25	BTO:0001703	Zebrafish cardiac proteome	2.01E07, 2.96E07, 1.67E08	7.47161
7955	ENSDARP00000097342	-25	BTO:0001703	Zebrafish cardiac proteome	1.87E08, 7.22E08, 2.10E08	8.32128
7955	ENSDARP00000097347	-25	BTO:0001703	Zebrafish cardiac proteome	1.17E07, 1.77E07, 1.39E07	7.14319
7955	ENSDARP00000097371	-25	BTO:0001703	Zebrafish cardiac proteome	4.26E08, 7.73E08, 7.81E08	8.8881
7955	ENSDARP00000097421	-25	BTO:0001703	Zebrafish cardiac proteome	NA, 2.53E06, 9.13E06	6.7655
7955	ENSDARP00000097435	-25	BTO:0001703	Zebrafish cardiac proteome	2.00E07, 6.82E07, 8.09E07	7.83379
7955	ENSDARP00000097447	-25	BTO:0001703	Zebrafish cardiac proteome	9.74E07, 1.13E08, 1.11E08	8.04474
7955	ENSDARP00000097448	-25	BTO:0001703	Zebrafish cardiac proteome	1.42E07, 4.02E07, 2.83E07	7.45157
7955	ENSDARP00000097450	-25	BTO:0001703	Zebrafish cardiac proteome	2.85E08, 2.73E08, 3.31E08	8.45499
7955	ENSDARP00000097487	-25	BTO:0001703	Zebrafish cardiac proteome	6.33E07, 2.01E07, 4.03E07	7.60523
7955	ENSDARP00000097494	-25	BTO:0001703	Zebrafish cardiac proteome	2.93E10, 3.25E10, 2.64E10	10.4673
7955	ENSDARP00000097495	-25	BTO:0001703	Zebrafish cardiac proteome	3.78E07, 4.56E06, NA	7.32578
7955	ENSDARP00000097500	-25	BTO:0001703	Zebrafish cardiac proteome	2.95E07, 1.31E07, 1.85E07	7.26766
7955	ENSDARP00000097509	-25	BTO:0001703	Zebrafish cardiac proteome	9.69E08, 7.54E08, 7.81E08	8.89265
7955	ENSDARP00000097515	-25	BTO:0001703	Zebrafish cardiac proteome	1.49E08, 2.25E08, 5.80E07	8.17176
7955	ENSDARP00000097524	-25	BTO:0001703	Zebrafish cardiac proteome	3.83E08, 3.33E08, 4.54E08	8.583
7955	ENSDARP00000097545	-25	BTO:0001703	Zebrafish cardiac proteome	NA, 3.52E06, 5.21E06	6.63962
7955	ENSDARP00000097554	-25	BTO:0001703	Zebrafish cardiac proteome	7.48E07, 1.12E08, 5.54E08	8.04936
7955	ENSDARP00000097573	-25	BTO:0001703	Zebrafish cardiac proteome	1.39E08, NA, NA	8.14223
7955	ENSDARP00000097593	-25	BTO:0001703	Zebrafish cardiac proteome	5.94E06, 2.70E07, 5.50E06	6.77369
7955	ENSDARP00000097607	-25	BTO:0001703	Zebrafish cardiac proteome	1.19E08, 1.50E08, 1.17E08	8.07711
7955	ENSDARP00000097622	-25	BTO:0001703	Zebrafish cardiac proteome	NA, 1.65E08, NA	8.21719
7955	ENSDARP00000097636	-25	BTO:0001703	Zebrafish cardiac proteome	3.67E08, 4.34E08, 3.22E08	8.56426
7955	ENSDARP00000097640	-25	BTO:0001703	Zebrafish cardiac proteome	6.06E07, 6.54E07, 4.14E07	7.78276
7955	ENSDARP00000097641	-25	BTO:0001703	Zebrafish cardiac proteome	5.00E08, 9.71E08, 4.55E08	8.69904
7955	ENSDARP00000097644	-25	BTO:0001703	Zebrafish cardiac proteome	4.49E09, 5.60E09, 5.69E09	9.74837
7955	ENSDARP00000097682	-25	BTO:0001703	Zebrafish cardiac proteome	5.37E06, 5.04E06, 9.87E06	6.73011
7955	ENSDARP00000097688	-25	BTO:0001703	Zebrafish cardiac proteome	1.69E07, 1.49E07, 1.67E07	7.22196
7955	ENSDARP00000097707	-25	BTO:0001703	Zebrafish cardiac proteome	8.15E08, 8.64E08, 1.06E09	8.93642
7955	ENSDARP00000097708	-25	BTO:0001703	Zebrafish cardiac proteome	3.17E07, 3.98E07, NA	7.55348
7955	ENSDARP00000097715	-25	BTO:0001703	Zebrafish cardiac proteome	1.40E07, 1.07E07, 8.06E06	7.02823
7955	ENSDARP00000097719	-25	BTO:0001703	Zebrafish cardiac proteome	3.26E08, 3.10E08, 2.87E08	8.49171
7955	ENSDARP00000097722	-25	BTO:0001703	Zebrafish cardiac proteome	5.40E06, 6.56E06, 1.19E07	6.81698
7955	ENSDARP00000097737	-25	BTO:0001703	Zebrafish cardiac proteome	6.53E08, 4.39E08, 4.91E08	8.69148
7955	ENSDARP00000097745	-25	BTO:0001703	Zebrafish cardiac proteome	1.81E07, 1.20E07, 1.90E07	7.25774
7955	ENSDARP00000097747	-25	BTO:0001703	Zebrafish cardiac proteome	6.61E07, NA, 1.03E07	7.5824
7955	ENSDARP00000097750	-25	BTO:0001703	Zebrafish cardiac proteome	3.18E08, 2.39E08, 2.96E08	8.47113
7955	ENSDARP00000097753	-25	BTO:0001703	Zebrafish cardiac proteome	8.93E06, 6.21E06, 2.43E06	6.79302
7955	ENSDARP00000097764	-25	BTO:0001703	Zebrafish cardiac proteome	1.44E07, 1.07E07, 1.59E07	7.15919
7955	ENSDARP00000097767	-25	BTO:0001703	Zebrafish cardiac proteome	NA, 1.28E07, 2.04E07	7.21999
7955	ENSDARP00000097771	-25	BTO:0001703	Zebrafish cardiac proteome	NA, 4.35E06, NA	6.63888
7955	ENSDARP00000097772	-25	BTO:0001703	Zebrafish cardiac proteome	7.22E06, 7.88E06, 1.16E07	6.89662
7955	ENSDARP00000097776	-25	BTO:0001703	Zebrafish cardiac proteome	2.10E07, 3.70E07, 1.15E07	7.3224
7955	ENSDARP00000097785	-25	BTO:0001703	Zebrafish cardiac proteome	4.97E08, 4.18E08, 3.76E08	8.62077
7955	ENSDARP00000097803	-25	BTO:0001703	Zebrafish cardiac proteome	1.04E08, 3.79E06, 4.88E07	7.68826
7955	ENSDARP00000097834	-25	BTO:0001703	Zebrafish cardiac proteome	8.35E08, 5.49E07, 6.32E07	7.80065
7955	ENSDARP00000097841	-25	BTO:0001703	Zebrafish cardiac proteome	2.38E07, 2.58E07, 2.63E07	7.41097
7955	ENSDARP00000097842	-25	BTO:0001703	Zebrafish cardiac proteome	NA, 1.82E09, 2.40E07	8.96424
7955	ENSDARP00000097848	-25	BTO:0001703	Zebrafish cardiac proteome	2.68E08, 8.59E07, 5.73E08	8.42789
7955	ENSDARP00000097864	-25	BTO:0001703	Zebrafish cardiac proteome	3.54E07, 2.47E07, 3.86E07	7.54937
7955	ENSDARP00000097865	-25	BTO:0001703	Zebrafish cardiac proteome	2.33E06, 6.20E06, NA	6.62989
7955	ENSDARP00000097884	-25	BTO:0001703	Zebrafish cardiac proteome	3.95E07, 4.49E07, 3.06E07	7.59707
7955	ENSDARP00000097886	-25	BTO:0001703	Zebrafish cardiac proteome	5.77E07, 3.26E07, 2.62E07	7.51294
7955	ENSDARP00000097926	-25	BTO:0001703	Zebrafish cardiac proteome	5.79E08, 4.65E08, 7.38E08	8.76265
7955	ENSDARP00000097932	-25	BTO:0001703	Zebrafish cardiac proteome	2.60E08, 3.96E08, 3.76E08	8.57481
7955	ENSDARP00000097937	-25	BTO:0001703	Zebrafish cardiac proteome	1.73E09, 1.54E09, 1.67E09	9.22204
7955	ENSDARP00000097958	-25	BTO:0001703	Zebrafish cardiac proteome	NA, 1.76E06, 2.64E06	6.3418
7955	ENSDARP00000097969	-25	BTO:0001703	Zebrafish cardiac proteome	9.32E07, 6.34E07, 1.35E08	7.96937
7955	ENSDARP00000097970	-25	BTO:0001703	Zebrafish cardiac proteome	1.06E07, 2.00E07, 2.04E07	7.30064
7955	ENSDARP00000097974	-25	BTO:0001703	Zebrafish cardiac proteome	1.84E07, 2.95E07, 7.57E07	7.47011
7955	ENSDARP00000097982	-25	BTO:0001703	Zebrafish cardiac proteome	6.02E06, 7.38E05, 1.26E07	6.77928
7955	ENSDARP00000097987	-25	BTO:0001703	Zebrafish cardiac proteome	NA, 5.17E06, 5.33E06	6.7203
7955	ENSDARP00000097988	-25	BTO:0001703	Zebrafish cardiac proteome	4.18E08, 2.33E08, 2.68E08	8.42825
7955	ENSDARP00000097997	-25	BTO:0001703	Zebrafish cardiac proteome	8.04E07, 6.30E07, 4.18E07	7.79915
7955	ENSDARP00000098000	-25	BTO:0001703	Zebrafish cardiac proteome	1.96E06, NA, 1.57E07	6.9453
7955	ENSDARP00000098010	-25	BTO:0001703	Zebrafish cardiac proteome	NA, NA, 3.44E07	7.53627
7955	ENSDARP00000098022	-25	BTO:0001703	Zebrafish cardiac proteome	3.21E07, 5.25E07, 3.57E07	7.55225
7955	ENSDARP00000098055	-25	BTO:0001703	Zebrafish cardiac proteome	1.58E09, 1.54E09, 1.79E09	9.19882
7955	ENSDARP00000098062	-25	BTO:0001703	Zebrafish cardiac proteome	3.96E07, 2.46E06, 1.31E07	7.11887
7955	ENSDARP00000098071	-25	BTO:0001703	Zebrafish cardiac proteome	3.06E08, 3.60E08, 1.38E08	8.48562
7955	ENSDARP00000098075	-25	BTO:0001703	Zebrafish cardiac proteome	1.57E07, 1.85E07, 1.49E07	7.19676
7955	ENSDARP00000098102	-25	BTO:0001703	Zebrafish cardiac proteome	2.00E07, 1.35E07, 4.80E06	7.13179
7955	ENSDARP00000098103	-25	BTO:0001703	Zebrafish cardiac proteome	3.10E06, 9.05E06, 1.09E07	6.95675
7955	ENSDARP00000098114	-25	BTO:0001703	Zebrafish cardiac proteome	4.74E08, 4.30E08, 6.00E08	8.6756
7955	ENSDARP00000098121	-25	BTO:0001703	Zebrafish cardiac proteome	7.43E06, 1.50E07, 1.32E07	7.12026
7955	ENSDARP00000098135	-25	BTO:0001703	Zebrafish cardiac proteome	6.83E07, 6.19E07, 9.69E07	7.83436
7955	ENSDARP00000098142	-25	BTO:0001703	Zebrafish cardiac proteome	6.26E07, 5.60E07, 6.79E07	7.79635
7955	ENSDARP00000098143	-25	BTO:0001703	Zebrafish cardiac proteome	8.20E06, 8.39E06, 3.88E07	6.92377
7955	ENSDARP00000098162	-25	BTO:0001703	Zebrafish cardiac proteome	8.60E07, 6.08E07, 8.87E07	7.93475
7955	ENSDARP00000098175	-25	BTO:0001703	Zebrafish cardiac proteome	1.12E10, 1.35E10, 1.11E10	10.0504
7955	ENSDARP00000098182	-25	BTO:0001703	Zebrafish cardiac proteome	1.85E09, 1.70E09, 2.52E09	9.26742
7955	ENSDARP00000098185	-25	BTO:0001703	Zebrafish cardiac proteome	2.74E07, 3.03E07, 3.89E07	7.48098
7955	ENSDARP00000098188	-25	BTO:0001703	Zebrafish cardiac proteome	8.04E07, 2.27E08, 1.97E08	8.29411
7955	ENSDARP00000098207	-25	BTO:0001703	Zebrafish cardiac proteome	5.24E07, 3.33E07, 3.98E07	7.59958
7955	ENSDARP00000098210	-25	BTO:0001703	Zebrafish cardiac proteome	5.22E07, 2.22E07, 3.48E07	7.54184
7955	ENSDARP00000098256	-25	BTO:0001703	Zebrafish cardiac proteome	3.18E07, 4.27E07, 5.98E07	7.63014
7955	ENSDARP00000098274	-25	BTO:0001703	Zebrafish cardiac proteome	NA, 4.84E06, 8.69E06	6.8305
7955	ENSDARP00000098279	-25	BTO:0001703	Zebrafish cardiac proteome	1.52E08, 1.81E08, 9.56E07	8.18152
7955	ENSDARP00000098301	-25	BTO:0001703	Zebrafish cardiac proteome	5.13E09, 3.32E09, 2.52E09	9.52064
7955	ENSDARP00000098318	-25	BTO:0001703	Zebrafish cardiac proteome	2.88E07, 4.16E07, 5.64E07	7.61904
7955	ENSDARP00000098331	-25	BTO:0001703	Zebrafish cardiac proteome	9.15E08, 9.47E08, 1.03E09	8.97643
7955	ENSDARP00000098348	-25	BTO:0001703	Zebrafish cardiac proteome	5.91E09, 1.05E10, 9.98E09	9.99932
7955	ENSDARP00000098351	-25	BTO:0001703	Zebrafish cardiac proteome	9.33E06, 4.69E06, 9.51E06	6.96976
7955	ENSDARP00000098379	-25	BTO:0001703	Zebrafish cardiac proteome	2.31E08, 2.11E08, 2.76E08	8.36294
7955	ENSDARP00000098389	-25	BTO:0001703	Zebrafish cardiac proteome	4.30E07, 7.04E07, 3.53E06	7.63308
7955	ENSDARP00000098422	-25	BTO:0001703	Zebrafish cardiac proteome	4.01E07, 3.64E06, 2.86E07	7.45632
7955	ENSDARP00000098433	-25	BTO:0001703	Zebrafish cardiac proteome	1.85E07, 3.26E07, 4.86E07	7.51325
7955	ENSDARP00000098435	-25	BTO:0001703	Zebrafish cardiac proteome	2.36E07, 2.68E07, 1.37E07	7.37375
7955	ENSDARP00000098444	-25	BTO:0001703	Zebrafish cardiac proteome	1.73E07, 5.84E07, 3.85E06	7.23903
7955	ENSDARP00000098458	-25	BTO:0001703	Zebrafish cardiac proteome	5.13E06, 2.31E07, 1.35E08	7.36268
7955	ENSDARP00000098464	-25	BTO:0001703	Zebrafish cardiac proteome	NA, NA, 1.58E07	7.19897
7955	ENSDARP00000098474	-25	BTO:0001703	Zebrafish cardiac proteome	1.33E08, 1.80E08, 2.35E08	8.2556
7955	ENSDARP00000098482	-25	BTO:0001703	Zebrafish cardiac proteome	8.95E07, 1.54E08, 2.75E08	8.18642
7955	ENSDARP00000098502	-25	BTO:0001703	Zebrafish cardiac proteome	4.56E07, 3.08E06, 2.34E07	7.3693
7955	ENSDARP00000098518	-25	BTO:0001703	Zebrafish cardiac proteome	9.80E06, 2.50E07, 2.88E07	7.39809
7955	ENSDARP00000098524	-25	BTO:0001703	Zebrafish cardiac proteome	9.91E08, 7.57E08, 5.36E08	8.87926
7955	ENSDARP00000098531	-25	BTO:0001703	Zebrafish cardiac proteome	2.04E07, 1.79E07, 7.93E06	7.25201
7955	ENSDARP00000098538	-25	BTO:0001703	Zebrafish cardiac proteome	8.06E08, 4.15E08, 3.33E08	8.61797
7955	ENSDARP00000098579	-25	BTO:0001703	Zebrafish cardiac proteome	1.49E07, 9.86E06, NA	7.09196
7955	ENSDARP00000098590	-25	BTO:0001703	Zebrafish cardiac proteome	2.13E07, 1.31E07, 1.71E07	7.23346
7955	ENSDARP00000098594	-25	BTO:0001703	Zebrafish cardiac proteome	NA, NA, 1.23E07	7.08965
7955	ENSDARP00000098596	-25	BTO:0001703	Zebrafish cardiac proteome	6.70E06, 9.20E06, 1.57E07	6.9637
7955	ENSDARP00000098600	-25	BTO:0001703	Zebrafish cardiac proteome	4.48E07, 5.02E07, 1.65E07	7.65085
7955	ENSDARP00000098604	-25	BTO:0001703	Zebrafish cardiac proteome	1.89E07, 9.30E06, 2.09E07	7.27581
7955	ENSDARP00000098616	-25	BTO:0001703	Zebrafish cardiac proteome	2.86E07, 1.04E07, 1.24E08	7.45586
7955	ENSDARP00000098660	-25	BTO:0001703	Zebrafish cardiac proteome	4.64E08, 4.89E08, 5.15E08	8.68912
7955	ENSDARP00000098692	-25	BTO:0001703	Zebrafish cardiac proteome	8.42E07, 8.46E07, 3.82E07	7.92536
7955	ENSDARP00000098697	-25	BTO:0001703	Zebrafish cardiac proteome	6.30E07, 5.82E07, 8.44E07	7.79905
7955	ENSDARP00000098698	-25	BTO:0001703	Zebrafish cardiac proteome	1.18E07, 1.75E07, 4.20E07	7.24425
7955	ENSDARP00000098701	-25	BTO:0001703	Zebrafish cardiac proteome	1.30E08, 6.95E07, 1.59E08	8.11362
7955	ENSDARP00000098704	-25	BTO:0001703	Zebrafish cardiac proteome	7.52E08, 8.78E08, 7.73E08	8.88792
7955	ENSDARP00000098719	-25	BTO:0001703	Zebrafish cardiac proteome	1.51E07, 3.12E07, 5.83E08	7.49439
7955	ENSDARP00000098728	-25	BTO:0001703	Zebrafish cardiac proteome	1.28E07, 1.03E07, 6.42E06	7.01138
7955	ENSDARP00000098732	-25	BTO:0001703	Zebrafish cardiac proteome	1.25E07, NA, 1.31E08	7.85575
7955	ENSDARP00000098742	-25	BTO:0001703	Zebrafish cardiac proteome	4.47E07, 6.30E07, 7.10E07	7.79943
7955	ENSDARP00000098745	-25	BTO:0001703	Zebrafish cardiac proteome	3.65E08, 4.77E08, 4.36E08	8.63975
7955	ENSDARP00000098757	-25	BTO:0001703	Zebrafish cardiac proteome	2.91E08, 2.57E08, 6.88E08	8.46423
7955	ENSDARP00000098758	-25	BTO:0001703	Zebrafish cardiac proteome	6.56E07, 4.04E07, 5.35E07	7.72809
7955	ENSDARP00000098769	-25	BTO:0001703	Zebrafish cardiac proteome	1.05E09, 8.09E08, 1.03E09	9.01332
7955	ENSDARP00000098790	-25	BTO:0001703	Zebrafish cardiac proteome	4.81E07, 6.74E07, 1.04E08	7.82885
7955	ENSDARP00000098791	-25	BTO:0001703	Zebrafish cardiac proteome	9.86E08, 3.00E09, 3.01E09	9.47735
7955	ENSDARP00000098826	-25	BTO:0001703	Zebrafish cardiac proteome	4.64E06, 4.77E06, 4.52E06	6.66627
7955	ENSDARP00000098834	-25	BTO:0001703	Zebrafish cardiac proteome	2.50E08, 1.28E08, 2.28E08	8.3579
7955	ENSDARP00000098863	-25	BTO:0001703	Zebrafish cardiac proteome	1.18E08, 1.46E08, 1.88E08	8.16423
7955	ENSDARP00000098867	-25	BTO:0001703	Zebrafish cardiac proteome	NA, 2.78E07, 1.71E07	7.35091
7955	ENSDARP00000098869	-25	BTO:0001703	Zebrafish cardiac proteome	8.04E06, 2.48E07, 9.87E06	6.99451
7955	ENSDARP00000098870	-25	BTO:0001703	Zebrafish cardiac proteome	9.71E07, 1.85E08, 2.04E08	8.26658
7955	ENSDARP00000098896	-25	BTO:0001703	Zebrafish cardiac proteome	3.70E08, 4.45E08, 1.87E08	8.56826
7955	ENSDARP00000098900	-25	BTO:0001703	Zebrafish cardiac proteome	3.66E06, 7.71E06, 7.37E06	6.86722
7955	ENSDARP00000098911	-25	BTO:0001703	Zebrafish cardiac proteome	7.30E08, 9.19E08, 7.78E08	8.89088
7955	ENSDARP00000098912	-25	BTO:0001703	Zebrafish cardiac proteome	2.40E07, NA, 1.06E07	7.23813
7955	ENSDARP00000098932	-25	BTO:0001703	Zebrafish cardiac proteome	4.49E07, 3.18E07, 6.59E07	7.65248
7955	ENSDARP00000098935	-25	BTO:0001703	Zebrafish cardiac proteome	2.05E09, 2.49E09, 1.53E09	9.31157
7955	ENSDARP00000098947	-25	BTO:0001703	Zebrafish cardiac proteome	5.38E07, 5.58E07, 1.01E08	7.7465
7955	ENSDARP00000098989	-25	BTO:0001703	Zebrafish cardiac proteome	1.12E10, 1.30E10, 1.91E10	10.1135
7955	ENSDARP00000098999	-25	BTO:0001703	Zebrafish cardiac proteome	3.62E07, 2.92E07, 2.67E09	7.55928
7955	ENSDARP00000099001	-25	BTO:0001703	Zebrafish cardiac proteome	3.40E06, 9.75E06, 1.57E07	6.98893
7955	ENSDARP00000099015	-25	BTO:0001703	Zebrafish cardiac proteome	8.46E07, 1.08E08, 4.76E07	7.92737
7955	ENSDARP00000099022	-25	BTO:0001703	Zebrafish cardiac proteome	1.14E07, 2.15E07, 9.47E07	7.33189
7955	ENSDARP00000099031	-25	BTO:0001703	Zebrafish cardiac proteome	2.02E06, NA, 4.09E06	6.48493
7955	ENSDARP00000099035	-25	BTO:0001703	Zebrafish cardiac proteome	6.96E08, 6.14E08, 5.36E08	8.78814
7955	ENSDARP00000099037	-25	BTO:0001703	Zebrafish cardiac proteome	NA, NA, 3.37E07	7.52753
7955	ENSDARP00000099052	-25	BTO:0001703	Zebrafish cardiac proteome	2.37E08, 1.61E08, 1.01E08	8.20657
7955	ENSDARP00000099056	-25	BTO:0001703	Zebrafish cardiac proteome	9.59E08, 1.99E09, 1.96E09	9.29309
7955	ENSDARP00000099073	-25	BTO:0001703	Zebrafish cardiac proteome	2.09E07, 1.99E07, 2.89E07	7.32015
7955	ENSDARP00000099084	-25	BTO:0001703	Zebrafish cardiac proteome	1.06E09, 8.78E08, 5.73E08	8.94371
7955	ENSDARP00000099103	-25	BTO:0001703	Zebrafish cardiac proteome	5.21E08, 4.45E08, 3.83E08	8.64823
7955	ENSDARP00000099126	-25	BTO:0001703	Zebrafish cardiac proteome	9.19E06, 3.48E07, 4.06E07	7.54117
7955	ENSDARP00000099145	-25	BTO:0001703	Zebrafish cardiac proteome	1.27E08, 3.47E08, 4.38E08	8.53994
7955	ENSDARP00000099148	-25	BTO:0001703	Zebrafish cardiac proteome	4.20E06, NA, NA	6.62279
7955	ENSDARP00000099156	-25	BTO:0001703	Zebrafish cardiac proteome	7.68E08, 9.30E08, 2.10E09	8.96834
7955	ENSDARP00000099157	-25	BTO:0001703	Zebrafish cardiac proteome	8.07E06, 4.97E06, 6.01E06	6.77855
7955	ENSDARP00000099162	-25	BTO:0001703	Zebrafish cardiac proteome	3.81E07, 5.78E07, 2.38E07	7.58049
7955	ENSDARP00000099176	-25	BTO:0001703	Zebrafish cardiac proteome	1.23E07, 8.31E06, 6.89E06	6.91977
7955	ENSDARP00000099187	-25	BTO:0001703	Zebrafish cardiac proteome	3.46E07, 2.05E07, 3.95E07	7.53864
7955	ENSDARP00000099205	-25	BTO:0001703	Zebrafish cardiac proteome	1.76E07, 1.83E07, NA	7.25416
7955	ENSDARP00000099210	-25	BTO:0001703	Zebrafish cardiac proteome	1.95E07, 7.40E06, 2.79E07	7.28956
7955	ENSDARP00000099219	-25	BTO:0001703	Zebrafish cardiac proteome	7.84E06, NA, NA	6.89435
7955	ENSDARP00000099232	-25	BTO:0001703	Zebrafish cardiac proteome	3.74E07, 5.72E07, 3.51E07	7.57294
7955	ENSDARP00000099260	-25	BTO:0001703	Zebrafish cardiac proteome	1.85E09, 5.90E09, 1.39E09	9.26718
7955	ENSDARP00000099293	-25	BTO:0001703	Zebrafish cardiac proteome	3.77E06, 3.55E06, NA	6.56336
7955	ENSDARP00000099301	-25	BTO:0001703	Zebrafish cardiac proteome	5.45E08, 8.10E08, 5.54E08	8.74382
7955	ENSDARP00000099313	-25	BTO:0001703	Zebrafish cardiac proteome	2.19E08, 2.02E08, 2.94E08	8.34092
7955	ENSDARP00000099327	-25	BTO:0001703	Zebrafish cardiac proteome	1.17E07, 1.62E06, 1.42E06	6.20991
7955	ENSDARP00000099330	-25	BTO:0001703	Zebrafish cardiac proteome	2.04E07, 1.10E07, 2.42E07	7.3094
7955	ENSDARP00000099342	-25	BTO:0001703	Zebrafish cardiac proteome	5.68E07, 5.10E07, 7.17E07	7.75462
7955	ENSDARP00000099344	-25	BTO:0001703	Zebrafish cardiac proteome	NA, NA, 1.49E07	7.17244
7955	ENSDARP00000099345	-25	BTO:0001703	Zebrafish cardiac proteome	5.71E05, 6.13E06, 3.45E06	6.53765
7955	ENSDARP00000099356	-25	BTO:0001703	Zebrafish cardiac proteome	4.53E07, 3.60E07, 3.73E05	7.55682
7955	ENSDARP00000099357	-25	BTO:0001703	Zebrafish cardiac proteome	1.12E07, 8.09E06, 4.64E06	6.90784
7955	ENSDARP00000099367	-25	BTO:0001703	Zebrafish cardiac proteome	NA, 1.37E06, NA	6.13523
7955	ENSDARP00000099372	-25	BTO:0001703	Zebrafish cardiac proteome	1.42E07, 6.91E06, 2.68E07	7.15346
7955	ENSDARP00000099392	-25	BTO:0001703	Zebrafish cardiac proteome	4.10E06, 2.01E06, 1.12E06	6.30283
7955	ENSDARP00000099401	-25	BTO:0001703	Zebrafish cardiac proteome	1.86E07, NA, 1.66E07	7.24622
7955	ENSDARP00000099404	-25	BTO:0001703	Zebrafish cardiac proteome	6.31E07, 3.77E07, 3.39E08	7.80025
7955	ENSDARP00000099418	-25	BTO:0001703	Zebrafish cardiac proteome	2.78E09, 3.35E09, 3.73E09	9.52556
7955	ENSDARP00000099423	-25	BTO:0001703	Zebrafish cardiac proteome	3.48E07, 4.69E07, 2.76E07	7.5419
7955	ENSDARP00000099430	-25	BTO:0001703	Zebrafish cardiac proteome	3.59E07, 5.47E07, 6.81E07	7.7379
7955	ENSDARP00000099447	-25	BTO:0001703	Zebrafish cardiac proteome	7.05E07, 9.76E07, 1.03E08	7.98927
7955	ENSDARP00000099452	-25	BTO:0001703	Zebrafish cardiac proteome	1.31E08, 6.50E07, 5.39E07	7.81325
7955	ENSDARP00000099461	-25	BTO:0001703	Zebrafish cardiac proteome	1.27E07, 9.27E06, 6.68E06	6.967
7955	ENSDARP00000099464	-25	BTO:0001703	Zebrafish cardiac proteome	4.15E09, 3.85E09, 3.29E09	9.58563
7955	ENSDARP00000099465	-25	BTO:0001703	Zebrafish cardiac proteome	5.29E07, 9.37E06, 7.27E07	7.72317
7955	ENSDARP00000099471	-25	BTO:0001703	Zebrafish cardiac proteome	NA, 1.53E06, 5.97E06	6.57369
7955	ENSDARP00000099474	-25	BTO:0001703	Zebrafish cardiac proteome	3.27E08, 3.88E08, 4.13E08	8.58905
7955	ENSDARP00000099479	-25	BTO:0001703	Zebrafish cardiac proteome	7.06E06, 4.47E06, NA	6.76095
7955	ENSDARP00000099488	-25	BTO:0001703	Zebrafish cardiac proteome	1.06E08, 6.24E07, 6.42E07	7.80752
7955	ENSDARP00000099498	-25	BTO:0001703	Zebrafish cardiac proteome	1.45E07, 1.01E07, 3.80E06	7.00568
7955	ENSDARP00000099504	-25	BTO:0001703	Zebrafish cardiac proteome	4.19E06, 9.36E06, NA	6.83077
7955	ENSDARP00000099513	-25	BTO:0001703	Zebrafish cardiac proteome	1.47E09, 1.47E09, 1.32E09	9.1672
7955	ENSDARP00000099532	-25	BTO:0001703	Zebrafish cardiac proteome	9.80E10, 1.09E11, 1.07E11	11.0312
7955	ENSDARP00000099537	-25	BTO:0001703	Zebrafish cardiac proteome	1.23E09, 1.04E09, 1.12E09	9.05053
7955	ENSDARP00000099543	-25	BTO:0001703	Zebrafish cardiac proteome	2.42E08, 1.36E08, 1.30E08	8.13356
7955	ENSDARP00000099554	-25	BTO:0001703	Zebrafish cardiac proteome	4.80E08, 4.82E08, 4.22E08	8.68095
7955	ENSDARP00000099559	-25	BTO:0001703	Zebrafish cardiac proteome	NA, 3.15E06, NA	6.49802
7955	ENSDARP00000099561	-25	BTO:0001703	Zebrafish cardiac proteome	1.42E07, 2.83E07, 9.26E06	7.15326
7955	ENSDARP00000099565	-25	BTO:0001703	Zebrafish cardiac proteome	4.13E08, 4.91E08, 5.02E08	8.69141
7955	ENSDARP00000099567	-25	BTO:0001703	Zebrafish cardiac proteome	NA, NA, 3.65E06	6.56281
7955	ENSDARP00000099569	-25	BTO:0001703	Zebrafish cardiac proteome	6.27E08, 4.30E08, 3.59E08	8.63379
7955	ENSDARP00000099570	-25	BTO:0001703	Zebrafish cardiac proteome	1.53E09, 1.36E09, 1.16E09	9.13313
7955	ENSDARP00000099577	-25	BTO:0001703	Zebrafish cardiac proteome	3.46E07, 1.98E07, 1.87E07	7.29715
7955	ENSDARP00000099604	-25	BTO:0001703	Zebrafish cardiac proteome	1.37E08, 8.18E07, 8.29E07	7.91865
7955	ENSDARP00000099612	-25	BTO:0001703	Zebrafish cardiac proteome	1.33E08, 3.00E07, 6.58E07	7.8179
7955	ENSDARP00000099613	-25	BTO:0001703	Zebrafish cardiac proteome	1.97E07, 2.46E07, 4.07E07	7.39171
7955	ENSDARP00000099629	-25	BTO:0001703	Zebrafish cardiac proteome	6.13E07, 5.14E07, 2.98E07	7.71086
7955	ENSDARP00000099649	-25	BTO:0001703	Zebrafish cardiac proteome	2.92E07, 2.94E07, 4.28E07	7.46767
7955	ENSDARP00000099661	-25	BTO:0001703	Zebrafish cardiac proteome	4.02E08, 2.08E08, 2.31E08	8.36388
7955	ENSDARP00000099662	-25	BTO:0001703	Zebrafish cardiac proteome	1.41E08, 2.77E08, 3.05E07	8.14923
7955	ENSDARP00000099664	-25	BTO:0001703	Zebrafish cardiac proteome	6.29E08, 5.77E08, 5.79E08	8.76256
7955	ENSDARP00000099679	-25	BTO:0001703	Zebrafish cardiac proteome	5.55E08, 3.84E08, 4.99E08	8.69776
7955	ENSDARP00000099713	-25	BTO:0001703	Zebrafish cardiac proteome	1.63E07, 1.69E07, 1.26E07	7.21254
7955	ENSDARP00000099714	-25	BTO:0001703	Zebrafish cardiac proteome	1.86E06, 3.22E06, 3.52E06	6.50785
7955	ENSDARP00000099717	-25	BTO:0001703	Zebrafish cardiac proteome	NA, 2.39E05, 4.79E06	6.40003
7955	ENSDARP00000099721	-25	BTO:0001703	Zebrafish cardiac proteome	9.09E07, 8.60E07, 8.39E07	7.9345
7955	ENSDARP00000099725	-25	BTO:0001703	Zebrafish cardiac proteome	1.27E07, 1.63E07, NA	7.16114
7955	ENSDARP00000099727	-25	BTO:0001703	Zebrafish cardiac proteome	4.44E08, 4.85E08, 4.40E08	8.64763
7955	ENSDARP00000099736	-25	BTO:0001703	Zebrafish cardiac proteome	2.56E08, 2.50E08, 8.09E07	8.39842
7955	ENSDARP00000099737	-25	BTO:0001703	Zebrafish cardiac proteome	4.50E08, 3.09E08, 2.68E08	8.49065
7955	ENSDARP00000099738	-25	BTO:0001703	Zebrafish cardiac proteome	1.93E08, 1.79E08, 2.69E08	8.28497
7955	ENSDARP00000099755	-25	BTO:0001703	Zebrafish cardiac proteome	1.59E09, 1.84E09, 1.58E09	9.20174
7955	ENSDARP00000099767	-25	BTO:0001703	Zebrafish cardiac proteome	2.51E08, 2.26E08, 3.12E08	8.39926
7955	ENSDARP00000099770	-25	BTO:0001703	Zebrafish cardiac proteome	3.88E08, 2.73E08, 2.56E08	8.43654
7955	ENSDARP00000099771	-25	BTO:0001703	Zebrafish cardiac proteome	6.28E07, 1.32E08, 1.06E08	8.02722
7955	ENSDARP00000099794	-25	BTO:0001703	Zebrafish cardiac proteome	8.82E07, 1.73E08, 4.49E07	7.94536
7955	ENSDARP00000099833	-25	BTO:0001703	Zebrafish cardiac proteome	2.09E08, 2.57E08, 3.39E08	8.40938
7955	ENSDARP00000099849	-25	BTO:0001703	Zebrafish cardiac proteome	2.88E07, 2.98E07, 1.18E09	7.47476
7955	ENSDARP00000099869	-25	BTO:0001703	Zebrafish cardiac proteome	NA, NA, 7.58E06	6.87977
7955	ENSDARP00000099877	-25	BTO:0001703	Zebrafish cardiac proteome	5.38E07, 2.91E07, 1.27E07	7.46384
7955	ENSDARP00000099894	-25	BTO:0001703	Zebrafish cardiac proteome	NA, 1.81E08, 4.23E06	7.96744
7955	ENSDARP00000099909	-25	BTO:0001703	Zebrafish cardiac proteome	5.88E09, 3.10E09, 4.55E09	9.65773
7955	ENSDARP00000099928	-25	BTO:0001703	Zebrafish cardiac proteome	1.40E10, 1.22E10, 1.88E10	10.145
7955	ENSDARP00000099972	-25	BTO:0001703	Zebrafish cardiac proteome	5.21E09, 5.74E09, 5.92E09	9.75862
7955	ENSDARP00000099976	-25	BTO:0001703	Zebrafish cardiac proteome	6.45E08, 1.48E09, 1.31E09	9.11889
7955	ENSDARP00000099984	-25	BTO:0001703	Zebrafish cardiac proteome	3.85E06, 9.95E06, 2.93E06	6.58558
7955	ENSDARP00000099995	-25	BTO:0001703	Zebrafish cardiac proteome	8.19E06, 7.99E06, 2.07E07	6.91337
7955	ENSDARP00000100006	-25	BTO:0001703	Zebrafish cardiac proteome	1.61E08, 1.09E08, 1.32E08	8.12093
7955	ENSDARP00000100029	-25	BTO:0001703	Zebrafish cardiac proteome	2.00E08, 1.33E08, 1.82E08	8.2592
7955	ENSDARP00000100037	-25	BTO:0001703	Zebrafish cardiac proteome	1.54E07, 7.55E06, NA	7.05944
7955	ENSDARP00000100074	-25	BTO:0001703	Zebrafish cardiac proteome	2.48E08, 2.74E08, 6.08E08	8.43766
7955	ENSDARP00000100082	-25	BTO:0001703	Zebrafish cardiac proteome	5.62E07, 9.99E07, 2.02E08	7.99955
7955	ENSDARP00000100113	-25	BTO:0001703	Zebrafish cardiac proteome	2.39E07, 1.78E07, 2.29E07	7.35991
7955	ENSDARP00000100119	-25	BTO:0001703	Zebrafish cardiac proteome	3.66E06, 2.36E07, 6.05E06	6.78177
7955	ENSDARP00000100124	-25	BTO:0001703	Zebrafish cardiac proteome	1.52E09, 3.30E09, 1.10E09	9.18246
7955	ENSDARP00000100142	-25	BTO:0001703	Zebrafish cardiac proteome	2.30E08, 2.35E08, 3.77E08	8.37096
7955	ENSDARP00000100148	-25	BTO:0001703	Zebrafish cardiac proteome	2.43E06, 1.75E06, NA	6.32047
7955	ENSDARP00000100160	-25	BTO:0001703	Zebrafish cardiac proteome	1.40E08, 1.51E08, 7.34E07	8.14569
7955	ENSDARP00000100165	-25	BTO:0001703	Zebrafish cardiac proteome	9.36E07, 5.58E07, 4.04E07	7.74699
7955	ENSDARP00000100169	-25	BTO:0001703	Zebrafish cardiac proteome	1.03E07, 1.01E07, NA	7.00755
7955	ENSDARP00000100180	-25	BTO:0001703	Zebrafish cardiac proteome	2.78E07, 4.20E07, 1.68E07	7.44455
7955	ENSDARP00000100185	-25	BTO:0001703	Zebrafish cardiac proteome	4.06E06, 5.62E06, 1.01E07	6.74943
7955	ENSDARP00000100187	-25	BTO:0001703	Zebrafish cardiac proteome	7.56E06, 9.89E06, 2.21E06	6.87876
7955	ENSDARP00000100192	-25	BTO:0001703	Zebrafish cardiac proteome	1.02E07, 1.17E07, 1.04E07	7.01818
7955	ENSDARP00000100195	-25	BTO:0001703	Zebrafish cardiac proteome	NA, 3.67E07, 5.41E08	8.46044
7955	ENSDARP00000100238	-25	BTO:0001703	Zebrafish cardiac proteome	2.47E07, 2.08E07, 1.87E07	7.31899
7955	ENSDARP00000100252	-25	BTO:0001703	Zebrafish cardiac proteome	1.92E07, 2.43E07, 2.38E07	7.37714
7955	ENSDARP00000100272	-25	BTO:0001703	Zebrafish cardiac proteome	1.02E09, 6.99E08, 1.19E09	9.01053
7955	ENSDARP00000100290	-25	BTO:0001703	Zebrafish cardiac proteome	1.07E08, 2.04E08, 1.65E08	8.21717
7955	ENSDARP00000100294	-25	BTO:0001703	Zebrafish cardiac proteome	6.51E06, 4.35E06, 3.60E06	6.6385
7955	ENSDARP00000100297	-25	BTO:0001703	Zebrafish cardiac proteome	NA, 1.42E07, NA	7.1523
7955	ENSDARP00000100307	-25	BTO:0001703	Zebrafish cardiac proteome	1.21E09, 1.00E09, 9.41E08	9.00114
7955	ENSDARP00000100321	-25	BTO:0001703	Zebrafish cardiac proteome	2.81E08, 4.42E08, 3.09E08	8.48951
7955	ENSDARP00000100331	-25	BTO:0001703	Zebrafish cardiac proteome	4.87E08, 5.87E08, 1.15E09	8.76889
7955	ENSDARP00000100343	-25	BTO:0001703	Zebrafish cardiac proteome	5.18E07, 2.28E07, 3.47E07	7.54071
7955	ENSDARP00000100346	-25	BTO:0001703	Zebrafish cardiac proteome	1.60E08, 9.91E07, 8.65E07	7.99597
7955	ENSDARP00000100356	-25	BTO:0001703	Zebrafish cardiac proteome	9.80E06, 7.50E06, 4.13E07	6.99102
7955	ENSDARP00000100373	-25	BTO:0001703	Zebrafish cardiac proteome	1.53E07, 2.62E07, 1.21E07	7.18504
7955	ENSDARP00000100377	-25	BTO:0001703	Zebrafish cardiac proteome	2.55E08, 8.59E08, 4.70E08	8.6719
7955	ENSDARP00000100383	-25	BTO:0001703	Zebrafish cardiac proteome	1.86E08, 1.41E08, 1.55E07	8.14876
7955	ENSDARP00000100386	-25	BTO:0001703	Zebrafish cardiac proteome	8.29E06, 3.93E06, 4.32E06	6.63543
7955	ENSDARP00000100388	-25	BTO:0001703	Zebrafish cardiac proteome	3.31E07, 6.17E06, NA	7.29346
7955	ENSDARP00000100427	-25	BTO:0001703	Zebrafish cardiac proteome	3.14E06, 4.38E07, 6.39E07	7.64148
7955	ENSDARP00000100431	-25	BTO:0001703	Zebrafish cardiac proteome	NA, 8.17E06, NA	6.91217
7955	ENSDARP00000100434	-25	BTO:0001703	Zebrafish cardiac proteome	1.13E10, 1.93E10, 3.40E10	10.2863
7955	ENSDARP00000100436	-25	BTO:0001703	Zebrafish cardiac proteome	2.67E07, 3.87E07, 9.59E07	7.58784
7955	ENSDARP00000100443	-25	BTO:0001703	Zebrafish cardiac proteome	6.85E07, 5.32E07, 5.78E07	7.76206
7955	ENSDARP00000100461	-25	BTO:0001703	Zebrafish cardiac proteome	4.58E07, 1.99E07, 2.53E08	7.66105
7955	ENSDARP00000100462	-25	BTO:0001703	Zebrafish cardiac proteome	3.85E07, 2.06E07, 2.12E07	7.3263
7955	ENSDARP00000100474	-25	BTO:0001703	Zebrafish cardiac proteome	1.46E09, 1.24E09, 1.16E09	9.0948
7955	ENSDARP00000100497	-25	BTO:0001703	Zebrafish cardiac proteome	2.88E07, 8.75E07, 5.19E08	7.94201
7955	ENSDARP00000100503	-25	BTO:0001703	Zebrafish cardiac proteome	5.10E09, 3.50E09, 4.54E09	9.65691
7955	ENSDARP00000100554	-25	BTO:0001703	Zebrafish cardiac proteome	5.74E08, 4.68E08, 5.80E08	8.75882
7955	ENSDARP00000100563	-25	BTO:0001703	Zebrafish cardiac proteome	3.10E07, 1.57E07, 3.62E07	7.492
7955	ENSDARP00000100575	-25	BTO:0001703	Zebrafish cardiac proteome	2.19E08, 2.02E08, 1.21E08	8.30447
7955	ENSDARP00000100587	-25	BTO:0001703	Zebrafish cardiac proteome	4.04E07, 3.76E07, 2.79E07	7.57556
7955	ENSDARP00000100615	-25	BTO:0001703	Zebrafish cardiac proteome	2.10E07, 3.03E06, NA	7.08036
7955	ENSDARP00000100627	-25	BTO:0001703	Zebrafish cardiac proteome	2.47E08, 3.90E08, 9.51E07	8.39192
7955	ENSDARP00000100628	-25	BTO:0001703	Zebrafish cardiac proteome	6.76E07, 4.03E07, 1.13E08	7.8297
7955	ENSDARP00000100660	-25	BTO:0001703	Zebrafish cardiac proteome	2.38E07, 2.93E07, 3.31E07	7.46747
7955	ENSDARP00000100661	-25	BTO:0001703	Zebrafish cardiac proteome	2.51E09, 2.04E09, 1.55E09	9.30896
7955	ENSDARP00000100662	-25	BTO:0001703	Zebrafish cardiac proteome	1.36E07, 8.49E06, 1.07E07	7.0285
7955	ENSDARP00000100671	-25	BTO:0001703	Zebrafish cardiac proteome	1.18E08, 1.01E08, 7.98E07	8.00333
7955	ENSDARP00000100688	-25	BTO:0001703	Zebrafish cardiac proteome	NA, NA, 4.12E06	6.61538
7955	ENSDARP00000100701	-25	BTO:0001703	Zebrafish cardiac proteome	1.39E07, 1.82E07, 9.61E06	7.14248
7955	ENSDARP00000100715	-25	BTO:0001703	Zebrafish cardiac proteome	1.10E07, 2.03E06, 1.00E07	7.00057
7955	ENSDARP00000100716	-25	BTO:0001703	Zebrafish cardiac proteome	6.62E06, 4.47E06, 1.13E07	6.82055
7955	ENSDARP00000100729	-25	BTO:0001703	Zebrafish cardiac proteome	4.38E07, 6.30E07, 4.86E07	7.68655
7955	ENSDARP00000100732	-25	BTO:0001703	Zebrafish cardiac proteome	3.63E07, 3.64E07, 1.87E07	7.55941
7955	ENSDARP00000100739	-25	BTO:0001703	Zebrafish cardiac proteome	1.79E07, NA, NA	7.25373
7955	ENSDARP00000100758	-25	BTO:0001703	Zebrafish cardiac proteome	1.25E07, 9.19E06, 7.63E06	6.96338
7955	ENSDARP00000100767	-25	BTO:0001703	Zebrafish cardiac proteome	4.81E06, NA, 9.83E06	6.86438
7955	ENSDARP00000100781	-25	BTO:0001703	Zebrafish cardiac proteome	4.08E08, 4.02E08, 2.47E08	8.60439
7955	ENSDARP00000100784	-25	BTO:0001703	Zebrafish cardiac proteome	3.01E06, NA, 2.12E06	6.40847
7955	ENSDARP00000100787	-25	BTO:0001703	Zebrafish cardiac proteome	1.53E07, 1.39E07, 9.20E06	7.14442
7955	ENSDARP00000100792	-25	BTO:0001703	Zebrafish cardiac proteome	8.21E06, 2.44E07, 4.33E07	7.38821
7955	ENSDARP00000100811	-25	BTO:0001703	Zebrafish cardiac proteome	3.59E07, 3.16E07, 3.78E07	7.55498
7955	ENSDARP00000100825	-25	BTO:0001703	Zebrafish cardiac proteome	1.88E07, 5.72E06, 2.47E06	6.75715
7955	ENSDARP00000100840	-25	BTO:0001703	Zebrafish cardiac proteome	5.90E07, 2.78E07, 1.61E07	7.44452
7955	ENSDARP00000100846	-25	BTO:0001703	Zebrafish cardiac proteome	1.00E07, 1.97E07, 1.69E07	7.22901
7955	ENSDARP00000100850	-25	BTO:0001703	Zebrafish cardiac proteome	5.72E07, 7.05E07, 9.19E07	7.8482
7955	ENSDARP00000100853	-25	BTO:0001703	Zebrafish cardiac proteome	1.43E08, 1.05E08, 8.47E07	8.02194
7955	ENSDARP00000100869	-25	BTO:0001703	Zebrafish cardiac proteome	1.09E07, 4.36E06, 2.43E07	7.03785
7955	ENSDARP00000100870	-25	BTO:0001703	Zebrafish cardiac proteome	5.70E07, 5.42E07, 5.10E07	7.73387
7955	ENSDARP00000100874	-25	BTO:0001703	Zebrafish cardiac proteome	1.13E07, 1.04E08, 7.24E07	7.85982
7955	ENSDARP00000100881	-25	BTO:0001703	Zebrafish cardiac proteome	9.76E07, 1.50E08, 9.86E07	7.99385
7955	ENSDARP00000100903	-25	BTO:0001703	Zebrafish cardiac proteome	7.55E07, 9.75E07, 7.44E07	7.87768
7955	ENSDARP00000100929	-25	BTO:0001703	Zebrafish cardiac proteome	2.23E07, 2.30E07, 1.12E08	7.36176
7955	ENSDARP00000100954	-25	BTO:0001703	Zebrafish cardiac proteome	5.64E07, 6.75E07, 1.51E08	7.82915
7955	ENSDARP00000100955	-25	BTO:0001703	Zebrafish cardiac proteome	2.63E06, NA, NA	6.41943
7955	ENSDARP00000100957	-25	BTO:0001703	Zebrafish cardiac proteome	9.84E06, 1.59E07, 6.61E06	6.99287
7955	ENSDARP00000100958	-25	BTO:0001703	Zebrafish cardiac proteome	5.17E06, 2.05E07, 2.07E07	7.31219
7955	ENSDARP00000100959	-25	BTO:0001703	Zebrafish cardiac proteome	1.18E07, 7.00E06, 5.96E06	6.84507
7955	ENSDARP00000100979	-25	BTO:0001703	Zebrafish cardiac proteome	3.32E09, 3.42E09, 4.03E09	9.53455
7955	ENSDARP00000100985	-25	BTO:0001703	Zebrafish cardiac proteome	2.87E07, 3.63E07, 2.78E07	7.45828
7955	ENSDARP00000100989	-25	BTO:0001703	Zebrafish cardiac proteome	4.62E07, 5.12E07, 5.79E07	7.70962
7955	ENSDARP00000100991	-25	BTO:0001703	Zebrafish cardiac proteome	1.30E08, 1.39E08, 3.54E07	8.11362
7955	ENSDARP00000101011	-25	BTO:0001703	Zebrafish cardiac proteome	3.29E07, 2.82E07, 2.52E07	7.45009
7955	ENSDARP00000101021	-25	BTO:0001703	Zebrafish cardiac proteome	4.39E08, 1.89E08, 2.53E08	8.40391
7955	ENSDARP00000101022	-25	BTO:0001703	Zebrafish cardiac proteome	1.03E07, 1.80E07, 2.60E07	7.25641
7955	ENSDARP00000101025	-25	BTO:0001703	Zebrafish cardiac proteome	1.78E08, 2.15E08, NA	8.29426
7955	ENSDARP00000101040	-25	BTO:0001703	Zebrafish cardiac proteome	1.19E08, 1.25E08, 2.12E08	8.09654
7955	ENSDARP00000101045	-25	BTO:0001703	Zebrafish cardiac proteome	7.95E06, 4.43E08, 2.24E07	7.3498
7955	ENSDARP00000101055	-25	BTO:0001703	Zebrafish cardiac proteome	1.43E08, 1.74E08, 2.84E08	8.24149
7955	ENSDARP00000101059	-25	BTO:0001703	Zebrafish cardiac proteome	1.52E09, 1.06E09, 9.30E08	9.02364
7955	ENSDARP00000101061	-25	BTO:0001703	Zebrafish cardiac proteome	2.58E07, 2.01E07, 4.30E07	7.4114
7955	ENSDARP00000101062	-25	BTO:0001703	Zebrafish cardiac proteome	1.45E09, 2.87E09, 1.03E09	9.1613
7955	ENSDARP00000101065	-25	BTO:0001703	Zebrafish cardiac proteome	1.34E08, 5.32E07, 7.96E07	7.90069
7955	ENSDARP00000101076	-25	BTO:0001703	Zebrafish cardiac proteome	1.68E07, 1.93E07, 4.57E07	7.28534
7955	ENSDARP00000101077	-25	BTO:0001703	Zebrafish cardiac proteome	1.51E07, 7.18E06, 2.20E07	7.17925
7955	ENSDARP00000101080	-25	BTO:0001703	Zebrafish cardiac proteome	1.77E08, 1.88E08, 2.37E08	8.27483
7955	ENSDARP00000101081	-25	BTO:0001703	Zebrafish cardiac proteome	1.41E07, 1.61E07, 2.45E07	7.20569
7955	ENSDARP00000101095	-25	BTO:0001703	Zebrafish cardiac proteome	2.76E08, 3.72E08, 3.32E08	8.52134
7955	ENSDARP00000101097	-25	BTO:0001703	Zebrafish cardiac proteome	6.13E07, 1.34E08, 1.11E08	8.04647
7955	ENSDARP00000101100	-25	BTO:0001703	Zebrafish cardiac proteome	5.91E09, 5.12E09, 6.35E09	9.77191
7955	ENSDARP00000101105	-25	BTO:0001703	Zebrafish cardiac proteome	2.83E07, NA, 3.53E07	7.50289
7955	ENSDARP00000101110	-25	BTO:0001703	Zebrafish cardiac proteome	3.68E07, 4.41E07, 1.14E08	7.64459
7955	ENSDARP00000101116	-25	BTO:0001703	Zebrafish cardiac proteome	2.95E08, 5.41E08, 2.90E08	8.4694
7955	ENSDARP00000101144	-25	BTO:0001703	Zebrafish cardiac proteome	1.12E08, 9.29E07, 6.28E07	7.96791
7955	ENSDARP00000101149	-25	BTO:0001703	Zebrafish cardiac proteome	2.64E06, 8.11E06, 7.07E06	6.84923
7955	ENSDARP00000101152	-25	BTO:0001703	Zebrafish cardiac proteome	1.69E08, 1.47E08, 4.24E08	8.22719
7955	ENSDARP00000101153	-25	BTO:0001703	Zebrafish cardiac proteome	3.86E06, 5.97E06, NA	6.6917
7955	ENSDARP00000101165	-25	BTO:0001703	Zebrafish cardiac proteome	9.75E07, 1.42E08, 1.14E08	8.05753
7955	ENSDARP00000101175	-25	BTO:0001703	Zebrafish cardiac proteome	5.46E06, 2.10E07, NA	7.12181
7955	ENSDARP00000101177	-25	BTO:0001703	Zebrafish cardiac proteome	NA, NA, 1.12E07	7.05018
7955	ENSDARP00000101178	-25	BTO:0001703	Zebrafish cardiac proteome	6.52E08, 4.21E08, 8.02E08	8.81426
7955	ENSDARP00000101190	-25	BTO:0001703	Zebrafish cardiac proteome	4.41E08, 4.40E08, 4.44E08	8.64479
7955	ENSDARP00000101201	-25	BTO:0001703	Zebrafish cardiac proteome	NA, NA, 2.99E06	6.47614
7955	ENSDARP00000101216	-25	BTO:0001703	Zebrafish cardiac proteome	2.59E08, 2.38E08, 3.36E08	8.41277
7955	ENSDARP00000101247	-25	BTO:0001703	Zebrafish cardiac proteome	4.12E08, 1.99E08, 2.56E08	8.40795
7955	ENSDARP00000101257	-25	BTO:0001703	Zebrafish cardiac proteome	7.06E08, 7.98E08, 1.07E09	8.90221
7955	ENSDARP00000101261	-25	BTO:0001703	Zebrafish cardiac proteome	2.22E06, NA, NA	6.34656
7955	ENSDARP00000101263	-25	BTO:0001703	Zebrafish cardiac proteome	2.95E08, 2.38E08, 1.81E08	8.3762
7955	ENSDARP00000101300	-25	BTO:0001703	Zebrafish cardiac proteome	4.77E06, 9.50E06, 7.39E06	6.86892
7955	ENSDARP00000101326	-25	BTO:0001703	Zebrafish cardiac proteome	1.44E07, 1.42E07, 1.89E07	7.15851
7955	ENSDARP00000101331	-25	BTO:0001703	Zebrafish cardiac proteome	1.07E07, 1.50E07, 2.23E07	7.17603
7955	ENSDARP00000101333	-25	BTO:0001703	Zebrafish cardiac proteome	1.53E08, 2.59E08, 1.76E08	8.24503
7955	ENSDARP00000101359	-25	BTO:0001703	Zebrafish cardiac proteome	3.01E07, 2.67E07, 1.29E07	7.42701
7955	ENSDARP00000101401	-25	BTO:0001703	Zebrafish cardiac proteome	5.19E07, 3.64E07, 2.49E07	7.5614
7955	ENSDARP00000101406	-25	BTO:0001703	Zebrafish cardiac proteome	1.36E09, 1.59E09, 1.46E09	9.16545
7955	ENSDARP00000101456	-25	BTO:0001703	Zebrafish cardiac proteome	7.10E06, 1.87E07, 9.08E07	7.27093
7955	ENSDARP00000101462	-25	BTO:0001703	Zebrafish cardiac proteome	1.34E08, 7.88E07, 7.32E07	7.89627
7955	ENSDARP00000101478	-25	BTO:0001703	Zebrafish cardiac proteome	3.75E08, 3.99E08, 9.35E08	8.60095
7955	ENSDARP00000101486	-25	BTO:0001703	Zebrafish cardiac proteome	5.75E07, 4.05E07, 2.22E07	7.60696
7955	ENSDARP00000101488	-25	BTO:0001703	Zebrafish cardiac proteome	NA, 1.37E07, 2.67E06	6.91275
7955	ENSDARP00000101503	-25	BTO:0001703	Zebrafish cardiac proteome	1.83E07, 4.46E06, 8.50E06	6.92936
7955	ENSDARP00000101510	-25	BTO:0001703	Zebrafish cardiac proteome	1.91E07, 3.51E07, 1.56E08	7.54481
7955	ENSDARP00000101519	-25	BTO:0001703	Zebrafish cardiac proteome	8.97E08, 7.91E08, 9.01E08	8.95293
7955	ENSDARP00000101535	-25	BTO:0001703	Zebrafish cardiac proteome	3.61E07, 4.19E07, 7.57E07	7.62189
7955	ENSDARP00000101541	-25	BTO:0001703	Zebrafish cardiac proteome	3.48E11, 4.38E11, 5.92E11	11.6414
7955	ENSDARP00000101542	-25	BTO:0001703	Zebrafish cardiac proteome	2.52E07, 6.27E07, 1.12E07	7.40135
7955	ENSDARP00000101550	-25	BTO:0001703	Zebrafish cardiac proteome	2.98E07, 2.22E07, 1.45E07	7.34574
7955	ENSDARP00000101564	-25	BTO:0001703	Zebrafish cardiac proteome	1.08E08, 1.12E08, 5.82E07	8.03227
7955	ENSDARP00000101565	-25	BTO:0001703	Zebrafish cardiac proteome	3.12E09, 4.07E09, 3.04E09	9.49428
7955	ENSDARP00000101574	-25	BTO:0001703	Zebrafish cardiac proteome	1.64E07, 5.88E07, 4.04E07	7.6066
7955	ENSDARP00000101583	-25	BTO:0001703	Zebrafish cardiac proteome	8.07E07, 8.87E07, 5.82E07	7.90678
7955	ENSDARP00000101607	-25	BTO:0001703	Zebrafish cardiac proteome	8.99E06, 1.61E07, NA	7.09845
7955	ENSDARP00000101616	-25	BTO:0001703	Zebrafish cardiac proteome	2.16E07, 6.37E07, 1.34E08	7.80404
7955	ENSDARP00000101631	-25	BTO:0001703	Zebrafish cardiac proteome	1.91E07, 2.91E07, 2.53E07	7.40287
7955	ENSDARP00000101657	-25	BTO:0001703	Zebrafish cardiac proteome	4.23E07, 7.15E06, 6.28E06	6.85455
7955	ENSDARP00000101684	-25	BTO:0001703	Zebrafish cardiac proteome	4.27E07, 6.70E07, 7.36E07	7.82611
7955	ENSDARP00000101688	-25	BTO:0001703	Zebrafish cardiac proteome	2.91E09, 1.80E09, 1.29E09	9.25468
7955	ENSDARP00000101690	-25	BTO:0001703	Zebrafish cardiac proteome	9.51E06, 8.50E06, 1.65E07	6.9782
7955	ENSDARP00000101694	-25	BTO:0001703	Zebrafish cardiac proteome	8.95E08, 6.79E08, 6.84E08	8.83521
7955	ENSDARP00000101701	-25	BTO:0001703	Zebrafish cardiac proteome	4.29E06, 3.23E06, 2.04E07	6.63222
7955	ENSDARP00000101753	-25	BTO:0001703	Zebrafish cardiac proteome	4.11E08, 3.29E08, 2.65E08	8.51683
7955	ENSDARP00000101759	-25	BTO:0001703	Zebrafish cardiac proteome	3.64E06, 8.14E06, 1.03E07	6.91078
7955	ENSDARP00000101760	-25	BTO:0001703	Zebrafish cardiac proteome	1.26E07, 4.02E07, 5.12E07	7.60419
7955	ENSDARP00000101761	-25	BTO:0001703	Zebrafish cardiac proteome	3.62E06, 2.42E07, 3.15E07	7.38303
7955	ENSDARP00000101762	-25	BTO:0001703	Zebrafish cardiac proteome	7.86E07, 4.96E07, 3.53E07	7.69505
7955	ENSDARP00000101767	-25	BTO:0001703	Zebrafish cardiac proteome	2.20E08, 5.91E07, 6.93E07	7.84095
7955	ENSDARP00000101769	-25	BTO:0001703	Zebrafish cardiac proteome	4.25E07, 2.70E07, 1.50E07	7.43203
7955	ENSDARP00000101789	-25	BTO:0001703	Zebrafish cardiac proteome	1.88E07, 1.89E07, 3.40E07	7.27672
7955	ENSDARP00000101801	-25	BTO:0001703	Zebrafish cardiac proteome	1.34E07, 2.31E07, 6.43E06	7.12807
7955	ENSDARP00000101802	-25	BTO:0001703	Zebrafish cardiac proteome	1.38E09, 1.22E09, 1.30E09	9.11499
7955	ENSDARP00000101805	-25	BTO:0001703	Zebrafish cardiac proteome	5.10E08, 5.68E08, 6.26E08	8.75467
7955	ENSDARP00000101840	-25	BTO:0001703	Zebrafish cardiac proteome	9.00E08, 1.06E09, 1.33E09	9.02411
7955	ENSDARP00000101847	-25	BTO:0001703	Zebrafish cardiac proteome	1.07E10, 1.26E10, 9.86E09	10.0309
7955	ENSDARP00000101853	-25	BTO:0001703	Zebrafish cardiac proteome	6.71E08, 8.58E08, 7.14E08	8.854
7955	ENSDARP00000101866	-25	BTO:0001703	Zebrafish cardiac proteome	1.16E09, 1.10E09, 2.19E09	9.06466
7955	ENSDARP00000101885	-25	BTO:0001703	Zebrafish cardiac proteome	1.78E08, 1.15E08, 1.03E08	8.05997
7955	ENSDARP00000101887	-25	BTO:0001703	Zebrafish cardiac proteome	8.56E06, 2.22E07, NA	7.1863
7955	ENSDARP00000101916	-25	BTO:0001703	Zebrafish cardiac proteome	2.48E08, 2.90E08, 2.88E08	8.45877
7955	ENSDARP00000101922	-25	BTO:0001703	Zebrafish cardiac proteome	2.67E07, 7.77E06, 2.65E06	6.89054
7955	ENSDARP00000101927	-25	BTO:0001703	Zebrafish cardiac proteome	9.33E07, NA, NA	7.96977
7955	ENSDARP00000101928	-25	BTO:0001703	Zebrafish cardiac proteome	5.08E08, 3.78E08, 4.11E08	8.61391
7955	ENSDARP00000101944	-25	BTO:0001703	Zebrafish cardiac proteome	NA, NA, 5.63E06	6.7503
7955	ENSDARP00000101960	-25	BTO:0001703	Zebrafish cardiac proteome	1.75E08, 1.03E08, 9.35E07	8.01126
7955	ENSDARP00000101995	-25	BTO:0001703	Zebrafish cardiac proteome	1.54E09, 1.75E09, 1.39E09	9.18855
7955	ENSDARP00000101996	-25	BTO:0001703	Zebrafish cardiac proteome	3.72E07, 4.05E07, 5.43E06	7.57059
7955	ENSDARP00000102003	-25	BTO:0001703	Zebrafish cardiac proteome	3.99E07, 3.28E07, 2.68E07	7.51642
7955	ENSDARP00000102007	-25	BTO:0001703	Zebrafish cardiac proteome	2.54E07, 3.03E07, 5.84E06	7.40535
7955	ENSDARP00000102009	-25	BTO:0001703	Zebrafish cardiac proteome	6.56E08, 1.89E07, NA	8.52849
7955	ENSDARP00000102014	-25	BTO:0001703	Zebrafish cardiac proteome	2.07E07, 3.19E07, 1.39E06	7.3162
7955	ENSDARP00000102041	-25	BTO:0001703	Zebrafish cardiac proteome	1.55E08, 1.77E08, 1.89E08	8.24678
7955	ENSDARP00000102047	-25	BTO:0001703	Zebrafish cardiac proteome	2.40E08, 3.35E08, 1.86E08	8.3798
7955	ENSDARP00000102096	-25	BTO:0001703	Zebrafish cardiac proteome	2.04E08, 2.68E08, 2.45E08	8.38985
7955	ENSDARP00000102140	-25	BTO:0001703	Zebrafish cardiac proteome	3.94E08, 4.75E08, 4.50E08	8.65323
7955	ENSDARP00000102148	-25	BTO:0001703	Zebrafish cardiac proteome	5.44E07, 3.53E07, 4.82E07	7.68329
7955	ENSDARP00000102162	-25	BTO:0001703	Zebrafish cardiac proteome	6.91E07, 1.34E08, 4.73E07	7.83962
7955	ENSDARP00000102182	-25	BTO:0001703	Zebrafish cardiac proteome	3.97E08, 2.97E08, 2.91E08	8.47213
7955	ENSDARP00000102191	-25	BTO:0001703	Zebrafish cardiac proteome	1.60E07, 9.28E06, NA	7.10247
7955	ENSDARP00000102198	-25	BTO:0001703	Zebrafish cardiac proteome	1.13E07, NA, 2.20E07	7.22096
7955	ENSDARP00000102203	-25	BTO:0001703	Zebrafish cardiac proteome	8.88E07, 3.48E07, 3.87E07	7.5872
7955	ENSDARP00000102226	-25	BTO:0001703	Zebrafish cardiac proteome	8.60E07, 1.42E08, 2.05E08	8.15369
7955	ENSDARP00000102243	-25	BTO:0001703	Zebrafish cardiac proteome	2.19E07, 3.73E07, 5.75E07	7.57216
7955	ENSDARP00000102247	-25	BTO:0001703	Zebrafish cardiac proteome	1.64E07, 8.11E06, 6.97E06	6.9088
7955	ENSDARP00000102255	-25	BTO:0001703	Zebrafish cardiac proteome	7.87E08, 1.03E09, 1.07E09	9.01442
7955	ENSDARP00000102260	-25	BTO:0001703	Zebrafish cardiac proteome	1.07E07, 1.53E07, 1.09E06	7.03077
7955	ENSDARP00000102267	-25	BTO:0001703	Zebrafish cardiac proteome	9.43E06, 6.19E06, 3.49E06	6.79143
7955	ENSDARP00000102284	-25	BTO:0001703	Zebrafish cardiac proteome	1.67E07, NA, NA	7.22335
7955	ENSDARP00000102293	-25	BTO:0001703	Zebrafish cardiac proteome	7.23E08, 7.27E08, 9.35E08	8.86133
7955	ENSDARP00000102301	-25	BTO:0001703	Zebrafish cardiac proteome	3.90E08, 2.24E08, 2.53E08	8.4037
7955	ENSDARP00000102304	-25	BTO:0001703	Zebrafish cardiac proteome	6.25E07, 7.40E07, 3.67E07	7.79583
7955	ENSDARP00000102306	-25	BTO:0001703	Zebrafish cardiac proteome	1.21E06, 1.20E06, NA	6.08112
7955	ENSDARP00000102315	-25	BTO:0001703	Zebrafish cardiac proteome	1.29E08, 2.35E08, 2.20E08	8.34303
7955	ENSDARP00000102321	-25	BTO:0001703	Zebrafish cardiac proteome	2.14E08, 1.49E08, 2.77E08	8.32946
7955	ENSDARP00000102330	-25	BTO:0001703	Zebrafish cardiac proteome	1.25E07, 1.01E07, 9.02E06	7.00517
7955	ENSDARP00000102339	-25	BTO:0001703	Zebrafish cardiac proteome	9.85E07, 6.36E07, 8.59E07	7.93374
7955	ENSDARP00000102344	-25	BTO:0001703	Zebrafish cardiac proteome	NA, 5.87E07, NA	7.76831
7955	ENSDARP00000102380	-25	BTO:0001703	Zebrafish cardiac proteome	4.18E08, 3.97E08, 2.54E08	8.59886
7955	ENSDARP00000102382	-25	BTO:0001703	Zebrafish cardiac proteome	1.06E08, 1.15E08, 1.59E08	8.06187
7955	ENSDARP00000102384	-25	BTO:0001703	Zebrafish cardiac proteome	1.46E07, 1.20E07, 3.75E07	7.16397
7955	ENSDARP00000102398	-25	BTO:0001703	Zebrafish cardiac proteome	2.49E09, 2.76E09, 2.69E09	9.43009
7955	ENSDARP00000102401	-25	BTO:0001703	Zebrafish cardiac proteome	1.00E07, 1.04E07, 4.29E06	7.0021
7955	ENSDARP00000102463	-25	BTO:0001703	Zebrafish cardiac proteome	1.04E09, 6.67E08, 6.33E08	8.82394
7955	ENSDARP00000102470	-25	BTO:0001703	Zebrafish cardiac proteome	1.96E08, 7.96E08, 8.91E07	8.29251
7955	ENSDARP00000102477	-25	BTO:0001703	Zebrafish cardiac proteome	1.45E07, 7.53E06, 2.43E07	7.16208
7955	ENSDARP00000102480	-25	BTO:0001703	Zebrafish cardiac proteome	5.42E08, 3.81E08, 5.64E08	8.73386
7955	ENSDARP00000102498	-25	BTO:0001703	Zebrafish cardiac proteome	4.48E07, 4.87E07, 5.28E07	7.68769
7955	ENSDARP00000102499	-25	BTO:0001703	Zebrafish cardiac proteome	2.25E07, 1.08E07, 8.36E07	7.35293
7955	ENSDARP00000102515	-25	BTO:0001703	Zebrafish cardiac proteome	5.26E07, 5.41E07, 5.41E07	7.73297
7955	ENSDARP00000102538	-25	BTO:0001703	Zebrafish cardiac proteome	NA, 1.07E07, 1.45E07	7.10017
7955	ENSDARP00000102547	-25	BTO:0001703	Zebrafish cardiac proteome	7.58E08, 5.64E08, 4.18E08	8.75152
7955	ENSDARP00000102548	-25	BTO:0001703	Zebrafish cardiac proteome	1.18E08, 1.41E08, 1.06E08	8.07263
7955	ENSDARP00000102557	-25	BTO:0001703	Zebrafish cardiac proteome	6.44E08, 4.62E08, 4.28E08	8.66449
7955	ENSDARP00000102559	-25	BTO:0001703	Zebrafish cardiac proteome	5.51E08, 5.62E08, 4.66E08	8.74128
7955	ENSDARP00000102576	-25	BTO:0001703	Zebrafish cardiac proteome	9.52E07, 1.01E08, 8.22E07	7.97848
7955	ENSDARP00000102585	-25	BTO:0001703	Zebrafish cardiac proteome	4.37E07, 6.75E07, 1.50E07	7.64023
7955	ENSDARP00000102588	-25	BTO:0001703	Zebrafish cardiac proteome	1.39E06, 1.20E07, 8.61E06	6.93516
7955	ENSDARP00000102600	-25	BTO:0001703	Zebrafish cardiac proteome	2.82E09, 3.07E09, 3.68E09	9.48658
7955	ENSDARP00000102605	-25	BTO:0001703	Zebrafish cardiac proteome	2.57E06, 1.39E06, 1.44E07	6.40997
7955	ENSDARP00000102614	-25	BTO:0001703	Zebrafish cardiac proteome	4.01E06, 1.08E07, 1.16E07	7.03229
7955	ENSDARP00000102625	-25	BTO:0001703	Zebrafish cardiac proteome	2.44E07, 2.63E07, 9.36E06	7.38783
7955	ENSDARP00000102626	-25	BTO:0001703	Zebrafish cardiac proteome	1.05E07, 1.84E07, 1.65E07	7.21871
7955	ENSDARP00000102637	-25	BTO:0001703	Zebrafish cardiac proteome	4.58E07, NA, 7.61E06	7.42629
7955	ENSDARP00000102639	-25	BTO:0001703	Zebrafish cardiac proteome	1.74E06, 1.01E07, 1.69E07	7.00618
7955	ENSDARP00000102656	-25	BTO:0001703	Zebrafish cardiac proteome	3.37E07, 2.42E07, 1.83E06	7.38408
7955	ENSDARP00000102657	-25	BTO:0001703	Zebrafish cardiac proteome	9.48E07, 5.70E07, 1.12E07	7.75576
7955	ENSDARP00000102666	-25	BTO:0001703	Zebrafish cardiac proteome	4.71E08, 1.42E08, 3.30E08	8.51836
7955	ENSDARP00000102672	-25	BTO:0001703	Zebrafish cardiac proteome	6.21E09, 1.11E10, 6.58E09	9.81832
7955	ENSDARP00000102675	-25	BTO:0001703	Zebrafish cardiac proteome	4.43E08, 3.74E08, 3.70E08	8.57313
7955	ENSDARP00000102678	-25	BTO:0001703	Zebrafish cardiac proteome	5.77E07, 6.38E07, 1.02E08	7.80505
7955	ENSDARP00000102707	-25	BTO:0001703	Zebrafish cardiac proteome	1.85E07, 2.26E06, 2.55E06	6.40677
7955	ENSDARP00000102708	-25	BTO:0001703	Zebrafish cardiac proteome	3.85E09, 3.05E09, 3.10E09	9.49092
7955	ENSDARP00000102719	-25	BTO:0001703	Zebrafish cardiac proteome	2.93E07, 3.78E07, 5.40E07	7.57761
7955	ENSDARP00000102737	-25	BTO:0001703	Zebrafish cardiac proteome	1.24E07, 1.11E07, NA	7.06975
7955	ENSDARP00000102738	-25	BTO:0001703	Zebrafish cardiac proteome	1.03E06, 4.22E06, 9.68E06	6.625
7955	ENSDARP00000102755	-25	BTO:0001703	Zebrafish cardiac proteome	4.98E08, 4.99E08, 2.63E08	8.69728
7955	ENSDARP00000102765	-25	BTO:0001703	Zebrafish cardiac proteome	8.90E07, 3.20E07, 8.79E07	7.94407
7955	ENSDARP00000102777	-25	BTO:0001703	Zebrafish cardiac proteome	5.00E07, 2.87E07, 1.96E07	7.45785
7955	ENSDARP00000102802	-25	BTO:0001703	Zebrafish cardiac proteome	1.25E09, 1.28E09, 1.33E09	9.10759
7955	ENSDARP00000102835	-25	BTO:0001703	Zebrafish cardiac proteome	1.26E07, 2.30E07, 3.41E07	7.36207
7955	ENSDARP00000102836	-25	BTO:0001703	Zebrafish cardiac proteome	1.81E06, 9.09E06, 1.02E07	6.95857
7955	ENSDARP00000102837	-25	BTO:0001703	Zebrafish cardiac proteome	3.48E08, 2.44E08, 2.93E08	8.46658
7955	ENSDARP00000102845	-25	BTO:0001703	Zebrafish cardiac proteome	1.76E07, 1.88E07, 1.25E07	7.24509
7955	ENSDARP00000102849	-25	BTO:0001703	Zebrafish cardiac proteome	9.83E06, 1.21E07, NA	7.04013
7955	ENSDARP00000102878	-25	BTO:0001703	Zebrafish cardiac proteome	2.94E08, 3.15E08, 2.31E08	8.46908
7955	ENSDARP00000102905	-25	BTO:0001703	Zebrafish cardiac proteome	1.74E08, 2.54E08, 5.98E08	8.40525
7955	ENSDARP00000102911	-25	BTO:0001703	Zebrafish cardiac proteome	4.02E08, 5.75E08, 8.17E08	8.76002
7955	ENSDARP00000102922	-25	BTO:0001703	Zebrafish cardiac proteome	6.25E07, 6.55E07, 1.41E08	7.81597
7955	ENSDARP00000102928	-25	BTO:0001703	Zebrafish cardiac proteome	1.36E09, 1.16E09, 1.24E09	9.09347
7955	ENSDARP00000102961	-25	BTO:0001703	Zebrafish cardiac proteome	3.43E08, 4.16E08, 3.07E08	8.53536
7955	ENSDARP00000102984	-25	BTO:0001703	Zebrafish cardiac proteome	3.77E06, 3.44E06, 7.99E06	6.5758
7955	ENSDARP00000103007	-25	BTO:0001703	Zebrafish cardiac proteome	5.92E07, 3.61E07, 9.05E07	7.77221
7955	ENSDARP00000103018	-25	BTO:0001703	Zebrafish cardiac proteome	1.06E07, 1.92E07, 2.10E07	7.28326
7955	ENSDARP00000103031	-25	BTO:0001703	Zebrafish cardiac proteome	3.75E08, 1.74E08, 2.60E08	8.41557
7955	ENSDARP00000103059	-25	BTO:0001703	Zebrafish cardiac proteome	2.37E07, 1.75E07, 3.71E07	7.3756
7955	ENSDARP00000103064	-25	BTO:0001703	Zebrafish cardiac proteome	2.31E06, 2.40E06, 2.95E07	6.38012
7955	ENSDARP00000103066	-25	BTO:0001703	Zebrafish cardiac proteome	7.14E06, 3.11E07, 9.00E06	6.95439
7955	ENSDARP00000103068	-25	BTO:0001703	Zebrafish cardiac proteome	5.24E07, 5.77E07, 6.96E06	7.71895
7955	ENSDARP00000103079	-25	BTO:0001703	Zebrafish cardiac proteome	8.88E06, 5.99E06, 8.89E06	6.94837
7955	ENSDARP00000103087	-25	BTO:0001703	Zebrafish cardiac proteome	7.78E08, 5.64E08, 6.09E08	8.78477
7955	ENSDARP00000103100	-25	BTO:0001703	Zebrafish cardiac proteome	4.02E06, 1.28E07, 5.87E06	6.76885
7955	ENSDARP00000103118	-25	BTO:0001703	Zebrafish cardiac proteome	3.28E08, 3.73E08, 5.36E08	8.57167
7955	ENSDARP00000103138	-25	BTO:0001703	Zebrafish cardiac proteome	1.06E07, 1.25E07, 1.04E06	7.02579
7955	ENSDARP00000103152	-25	BTO:0001703	Zebrafish cardiac proteome	1.69E09, 2.14E09, 3.00E09	9.32993
7955	ENSDARP00000103157	-25	BTO:0001703	Zebrafish cardiac proteome	7.51E07, 3.92E07, 7.55E07	7.87563
7955	ENSDARP00000103159	-25	BTO:0001703	Zebrafish cardiac proteome	8.55E06, 1.18E07, 9.11E06	6.95934
7955	ENSDARP00000103165	-25	BTO:0001703	Zebrafish cardiac proteome	2.56E06, 5.69E06, NA	6.61557
7955	ENSDARP00000103166	-25	BTO:0001703	Zebrafish cardiac proteome	5.73E07, 1.73E07, 4.54E07	7.65691
7955	ENSDARP00000103179	-25	BTO:0001703	Zebrafish cardiac proteome	1.28E07, 1.28E07, 2.60E07	7.10675
7955	ENSDARP00000103194	-25	BTO:0001703	Zebrafish cardiac proteome	1.89E07, 1.21E07, 1.40E08	7.27737
7955	ENSDARP00000103197	-25	BTO:0001703	Zebrafish cardiac proteome	2.63E08, 1.90E08, 2.63E08	8.41936
7955	ENSDARP00000103201	-25	BTO:0001703	Zebrafish cardiac proteome	8.61E08, 7.11E08, 6.37E08	8.85213
7955	ENSDARP00000103208	-25	BTO:0001703	Zebrafish cardiac proteome	6.81E08, 5.00E06, 6.09E06	6.7848
7955	ENSDARP00000103209	-25	BTO:0001703	Zebrafish cardiac proteome	5.24E07, 7.23E07, 3.52E08	7.85939
7955	ENSDARP00000103212	-25	BTO:0001703	Zebrafish cardiac proteome	2.90E08, 3.58E08, 6.07E08	8.554
7955	ENSDARP00000103236	-25	BTO:0001703	Zebrafish cardiac proteome	8.39E08, 3.84E08, 7.52E08	8.87617
7955	ENSDARP00000103259	-25	BTO:0001703	Zebrafish cardiac proteome	1.36E08, 1.10E08, 8.89E07	8.04016
7955	ENSDARP00000103264	-25	BTO:0001703	Zebrafish cardiac proteome	1.84E07, 1.90E06, 7.83E06	6.89397
7955	ENSDARP00000103269	-25	BTO:0001703	Zebrafish cardiac proteome	1.57E07, 1.85E07, 3.23E07	7.26751
7955	ENSDARP00000103282	-25	BTO:0001703	Zebrafish cardiac proteome	NA, 3.11E08, 3.12E07	8.23312
7955	ENSDARP00000103284	-25	BTO:0001703	Zebrafish cardiac proteome	2.17E08, 2.07E08, 1.63E08	8.3166
7955	ENSDARP00000103296	-25	BTO:0001703	Zebrafish cardiac proteome	1.46E07, 8.70E06, NA	7.06679
7955	ENSDARP00000103300	-25	BTO:0001703	Zebrafish cardiac proteome	8.19E07, 4.52E07, 1.23E08	7.91314
7955	ENSDARP00000103304	-25	BTO:0001703	Zebrafish cardiac proteome	2.03E09, 2.37E09, 2.32E09	9.36493
7955	ENSDARP00000103325	-25	BTO:0001703	Zebrafish cardiac proteome	3.22E09, 2.76E09, 5.56E09	9.50774
7955	ENSDARP00000103341	-25	BTO:0001703	Zebrafish cardiac proteome	7.45E07, 9.78E07, 1.29E08	7.99035
7955	ENSDARP00000103345	-25	BTO:0001703	Zebrafish cardiac proteome	4.55E06, 8.53E06, 1.91E07	6.93075
7955	ENSDARP00000103352	-25	BTO:0001703	Zebrafish cardiac proteome	1.08E08, 2.14E08, 3.29E08	8.33017
7955	ENSDARP00000103365	-25	BTO:0001703	Zebrafish cardiac proteome	2.17E07, 1.95E07, 7.17E06	7.29091
7955	ENSDARP00000103385	-25	BTO:0001703	Zebrafish cardiac proteome	1.43E08, 1.27E08, 1.25E08	8.10378
7955	ENSDARP00000103388	-25	BTO:0001703	Zebrafish cardiac proteome	2.33E07, 8.35E07, 1.33E08	7.92184
7955	ENSDARP00000103392	-25	BTO:0001703	Zebrafish cardiac proteome	9.59E07, 3.13E07, 9.38E06	7.49573
7955	ENSDARP00000103393	-25	BTO:0001703	Zebrafish cardiac proteome	3.15E07, 4.54E07, 2.83E07	7.49876
7955	ENSDARP00000103396	-25	BTO:0001703	Zebrafish cardiac proteome	1.87E08, 2.03E08, 1.83E08	8.27107
7955	ENSDARP00000103413	-25	BTO:0001703	Zebrafish cardiac proteome	5.16E08, 2.14E09, 4.98E08	8.71265
7955	ENSDARP00000103420	-25	BTO:0001703	Zebrafish cardiac proteome	6.96E08, 7.48E08, 1.14E09	8.8741
7955	ENSDARP00000103434	-25	BTO:0001703	Zebrafish cardiac proteome	5.88E08, 5.00E08, 6.24E08	8.76939
7955	ENSDARP00000103441	-25	BTO:0001703	Zebrafish cardiac proteome	6.06E07, 1.98E07, NA	7.60407
7955	ENSDARP00000103443	-25	BTO:0001703	Zebrafish cardiac proteome	NA, NA, 4.00E08	8.60231
7955	ENSDARP00000103460	-25	BTO:0001703	Zebrafish cardiac proteome	4.58E06, 1.63E06, 7.69E06	6.66089
7955	ENSDARP00000103468	-25	BTO:0001703	Zebrafish cardiac proteome	2.77E08, 1.77E08, 2.28E08	8.35735
7955	ENSDARP00000103469	-25	BTO:0001703	Zebrafish cardiac proteome	5.71E08, 4.02E08, 7.05E08	8.75665
7955	ENSDARP00000103495	-25	BTO:0001703	Zebrafish cardiac proteome	NA, NA, 3.58E07	7.55447
7955	ENSDARP00000103510	-25	BTO:0001703	Zebrafish cardiac proteome	1.49E08, 8.86E07, 1.75E08	8.17463
7955	ENSDARP00000103524	-25	BTO:0001703	Zebrafish cardiac proteome	5.94E06, 1.38E07, 3.99E06	6.77376
7955	ENSDARP00000103538	-25	BTO:0001703	Zebrafish cardiac proteome	5.17E07, 3.87E07, 9.30E07	7.71317
7955	ENSDARP00000103549	-25	BTO:0001703	Zebrafish cardiac proteome	1.74E09, 1.84E09, 2.90E09	9.26461
7955	ENSDARP00000103568	-25	BTO:0001703	Zebrafish cardiac proteome	4.20E08, 4.15E08, 7.38E08	8.62278
7955	ENSDARP00000103570	-25	BTO:0001703	Zebrafish cardiac proteome	5.99E07, 2.71E07, 3.12E07	7.49467
7955	ENSDARP00000103594	-25	BTO:0001703	Zebrafish cardiac proteome	9.09E06, 1.41E07, 1.73E07	7.14998
7955	ENSDARP00000103595	-25	BTO:0001703	Zebrafish cardiac proteome	1.57E09, 1.50E09, 1.34E09	9.17713
7955	ENSDARP00000103598	-25	BTO:0001703	Zebrafish cardiac proteome	3.32E07, 1.06E07, 1.40E07	7.1448
7955	ENSDARP00000103599	-25	BTO:0001703	Zebrafish cardiac proteome	4.08E07, 6.22E07, 5.15E07	7.71165
7955	ENSDARP00000103634	-25	BTO:0001703	Zebrafish cardiac proteome	1.05E10, 8.46E09, 1.15E10	10.0197
7955	ENSDARP00000103658	-25	BTO:0001703	Zebrafish cardiac proteome	1.31E08, 2.03E08, 2.42E08	8.30718
7955	ENSDARP00000103673	-25	BTO:0001703	Zebrafish cardiac proteome	3.50E08, 1.97E08, 2.85E08	8.45435
7955	ENSDARP00000103689	-25	BTO:0001703	Zebrafish cardiac proteome	NA, 4.08E06, 1.33E07	6.93788
7955	ENSDARP00000103692	-25	BTO:0001703	Zebrafish cardiac proteome	1.31E08, 8.00E07, 1.42E08	8.11694
7955	ENSDARP00000103712	-25	BTO:0001703	Zebrafish cardiac proteome	2.95E08, 3.13E08, 4.52E08	8.49498
7955	ENSDARP00000103726	-25	BTO:0001703	Zebrafish cardiac proteome	1.96E08, 1.22E08, 1.33E08	8.12454
7955	ENSDARP00000103727	-25	BTO:0001703	Zebrafish cardiac proteome	9.36E06, 2.23E06, NA	6.76294
7955	ENSDARP00000103749	-25	BTO:0001703	Zebrafish cardiac proteome	1.82E07, 3.97E06, 3.54E06	6.59911
7955	ENSDARP00000103750	-25	BTO:0001703	Zebrafish cardiac proteome	NA, 1.26E07, NA	7.10091
7955	ENSDARP00000103756	-25	BTO:0001703	Zebrafish cardiac proteome	1.82E08, 9.85E07, 9.33E07	7.99365
7955	ENSDARP00000103757	-25	BTO:0001703	Zebrafish cardiac proteome	1.04E07, 2.18E07, 3.02E07	7.33932
7955	ENSDARP00000103794	-25	BTO:0001703	Zebrafish cardiac proteome	1.24E09, 1.76E09, 2.69E09	9.24476
7955	ENSDARP00000103797	-25	BTO:0001703	Zebrafish cardiac proteome	3.91E07, 2.15E07, 1.08E07	7.33343
7955	ENSDARP00000103809	-25	BTO:0001703	Zebrafish cardiac proteome	1.35E08, 1.08E08, 1.07E08	8.03516
7955	ENSDARP00000103810	-25	BTO:0001703	Zebrafish cardiac proteome	4.53E08, 2.70E08, 5.35E08	8.65596
7955	ENSDARP00000103812	-25	BTO:0001703	Zebrafish cardiac proteome	5.71E07, 1.83E07, 1.44E07	7.26236
7955	ENSDARP00000103821	-25	BTO:0001703	Zebrafish cardiac proteome	1.85E07, 4.52E07, 7.48E07	7.65525
7955	ENSDARP00000103823	-25	BTO:0001703	Zebrafish cardiac proteome	2.15E07, 1.43E07, NA	7.25262
7955	ENSDARP00000103850	-25	BTO:0001703	Zebrafish cardiac proteome	3.11E08, 3.27E08, 3.35E08	8.51458
7955	ENSDARP00000103863	-25	BTO:0001703	Zebrafish cardiac proteome	2.36E08, 2.62E08, 2.68E08	8.41831
7955	ENSDARP00000103873	-25	BTO:0001703	Zebrafish cardiac proteome	4.42E07, 8.44E07, 2.48E07	7.6459
7955	ENSDARP00000103875	-25	BTO:0001703	Zebrafish cardiac proteome	5.28E07, 1.36E08, 3.60E08	8.13306
7955	ENSDARP00000103886	-25	BTO:0001703	Zebrafish cardiac proteome	NA, 1.27E07, 1.63E07	7.16093
7955	ENSDARP00000103887	-25	BTO:0001703	Zebrafish cardiac proteome	5.75E06, NA, NA	6.75991
7955	ENSDARP00000103895	-25	BTO:0001703	Zebrafish cardiac proteome	4.75E09, 4.44E09, 2.82E09	9.64715
7955	ENSDARP00000103902	-25	BTO:0001703	Zebrafish cardiac proteome	6.45E08, 5.99E08, 5.67E08	8.77775
7955	ENSDARP00000103908	-25	BTO:0001703	Zebrafish cardiac proteome	9.21E07, 7.12E07, 1.77E07	7.85275
[truncated: 11,894,144 more chars]
